# Pathway-scale variant effect mapping reveals the importance of cell context

**DOI:** 10.64898/2026.10.04.756099

**Authors:** Jessica J. Simon, Sriram Pendyala, A. Felicia Adebanjo, Daniel L. Holmes, Madeline Walsh, Allyssa J. Vandi, Ziyu R. Wang, Melinda K. Wheelock, Jordan L. Opsahl, Aman Shihora, Abbye E. McEwen, Nahum T. Smith, Siobhan O’Brien, Melissa Hopkins, Alan F. Rubin, Alice H. Berger, Lea M. Starita, Dustin J. Maly, Douglas M. Fowler

## Abstract

Variation alters inherent protein properties like thermodynamic stability and catalytic activity, and these intrinsic effects are shaped by the cellular environment. The RAS–MAPK signaling pathway typifies this interplay, with hundreds of proteins acting in concert through regulated states and interactions to transduce signals. To explore how cell context influences variant effects, we measured the abundance and pathway activity of 186,676 variants across 17 MAPK proteins in human cells under diverse conditions, for a total of 503,099 measurements. We discovered 14,412 dominant negative variants, nearly all previously unknown, that disrupt specific domains or interaction interfaces while preserving other functions. MAPK dominant negatives occur at conserved positions and are depleted from the human population relative to other activity-altering variants, representing a distinct constraint on the human genome. Modulating chaperone activity exposed previously hidden effects of genetic variation on protein abundance in human cells, revealing the HSP90 dependence of 67% of missense variants across the pathway. Combining hundreds of experimental and predicted protein interaction structures with variant effect data distinguished functional from non-functional interaction interfaces and revealed how their disruption affected function. We resolved the overlapping KRAS-LZTR1-SOS1 interface into partner-specific and shared binding determinants, identified allosteric networks supporting each interaction, and uncovered distinct mechanisms by which variants promote LZTR1-mediated degradation. Thus, we measure variant effects at pathway scale in human cells, illuminating fundamental MAPK pathway signaling mechanisms and demonstrating that cellular context profoundly shapes the effect of most variants.

## Supplemental Table 3 for "Pathway-scale variant effect mapping reveals the importance of cell context"

pair	scored_protein	partner	scored_chain	structure	structure_source	status	n_interface_positions	n_control_positions	activity_cohens_d	activity_q	activity_supported	abundance_cohens_d	abundance_q	abundance_supported	pair_functionally_supported	reported_in_curated_database	biogrid_multivalidated	uniprot_curated	partner_has_verified_molecule	verified_partner	partner_sm_tractability	partner_n_drugs	partner_top_drugs	partner_chemical_probes	partner_druggability_verified	partner_verified_molecule	partner_druggability_reference
14-3-3zeta|MAP2K1	MAP2K1	14-3-3zeta	A	Q02750_Q2F637_9MMP_BC.pdb	PDB	not assessable: Could not calculate inter-chain distances									FALSE	FALSE	FALSE	FALSE
14-3-3zeta|MAP2K1	MAP2K1	14-3-3zeta	A	Q02750_Q2F637_9MMR_BC.pdb	PDB	assessable	4	121	-0.1023051012	0.1005676725	FALSE	-0.1618082992	0.440854242	FALSE	FALSE	FALSE	FALSE	FALSE
14-3-3zeta|RAF1	RAF1	14-3-3zeta	A	P04049_Q2F637_9MMR_AC.pdb	PDB	not assessable: Only 1 interface positions (need 3)									FALSE	FALSE	FALSE	FALSE
A0A068JLL8|BRAF	BRAF	A0A068JLL8	A	P15056_A0A068JLL8_6UAN_BA.pdb	PDB	not assessable: Could not calculate inter-chain distances									FALSE	FALSE	FALSE	FALSE
A0A1B0GUL7|ARAF	ARAF	A0A1B0GUL7	B	A0A1B0GUL7_S0__P10398_S0__AF.pdb	RF2-PPI	assessable	17	116	-0.2989050684	1.39E-08	TRUE	-0.2917241737	4.42E-12	TRUE	TRUE	FALSE	FALSE	FALSE	FALSE
A0A1B0GUL7|BRAF	BRAF	A0A1B0GUL7	B	A0A1B0GUL7_S0__P15056_S0__AFMM2.pdb	RF2-PPI	assessable	8	131	-0.07966252759	5.31E-16	FALSE	0.115411614	0.1614775166	FALSE	FALSE	FALSE	FALSE	FALSE
A0A1B0GUL7|RAF1	RAF1	A0A1B0GUL7	B	A0A1B0GUL7_S0__P04049_S0__AFMM5.pdb	RF2-PPI	assessable	7	155	-0.2843759387	0.0002270921606	TRUE	-0.2684524446	0.0002001435003	TRUE	TRUE	FALSE	FALSE	FALSE	FALSE
A0A3G8GE10|KRAS	KRAS	A0A3G8GE10	A	P01116_A0A3G8GE10_8VRB_CA.pdb	PDB	not assessable: Only 0 control positions (need 3)									FALSE	FALSE	FALSE	FALSE
ABI1|SOS1	SOS 1	ABI1	A	Q07889_S2__Q8IZP0_S0__AFMM1.pdb	RF2-PPI	not assessable: Only 1 interface positions (need 3)									FALSE	TRUE	TRUE	FALSE
ABI1|SOS2	SOS 2	ABI1	A	Q07890_S2__Q8IZP0_S0__AF4.pdb	RF2-PPI	assessable	3	155	-0.959941964	3.48E-11	TRUE	0.4868387462	0.00128946153	TRUE	TRUE	FALSE	FALSE	FALSE	FALSE
ABL1|EGFR	EGFR	ABL1	B	ABL1_HUMAN__EGFR_HUMAN__2340aa_unrelaxed_rank_001_alphafold2_multimer_v3_model_4_seed_000.pdb	AF-M	not assessable: inter-chain clash									FALSE	TRUE	TRUE	TRUE
ABL1|EGFR	EGFR	ABL1	B	ABL1_HUMAN__EGFR_HUMAN__2340aa_unrelaxed_rank_002_alphafold2_multimer_v3_model_1_seed_000.pdb	AF-M	assessable	4	61	0.3448191309	0.3228210532	FALSE	-0.1812365711	0.07238648341	FALSE	FALSE	TRUE	TRUE	TRUE
ABL1|EGFR	EGFR	ABL1	B	ABL1_HUMAN__EGFR_HUMAN__2340aa_unrelaxed_rank_003_alphafold2_multimer_v3_model_2_seed_000.pdb	AF-M	not assessable: inter-chain clash									FALSE	TRUE	TRUE	TRUE
ACOT9|EGFR	EGFR	ACOT9	A	P00533_S2__Q9Y305_S0__AF.pdb	RF2-PPI	assessable	6	139	0.3407357695	4.78E-06	TRUE	0.1620347487	0.1892642377	FALSE	TRUE	TRUE	TRUE	FALSE	FALSE
ACTN4|EGFR	EGFR	ACTN4	B	O43707_S1__P00533_S1__AFMM5.pdb	RF2-PPI	not assessable: Only 0 interface positions (need 3)									FALSE	TRUE	TRUE	FALSE
ACTN4|EGFR	EGFR	ACTN4	B	O43707_S1__P00533_S2__AF1.pdb	RF2-PPI	not assessable: inter-chain clash									FALSE	TRUE	TRUE	FALSE
ACTN4|EGFR	EGFR	ACTN4	B	O43707_S2__P00533_S2__AFMM1.pdb	RF2-PPI	not assessable: Only 0 interface positions (need 3)									FALSE	TRUE	TRUE	FALSE
ACTR2|EGFR	EGFR	ACTR2	A	P00533_S2__P61160_S0__AF.pdb	RF2-PPI	not assessable: inter-chain clash									FALSE	FALSE	FALSE	FALSE
ADAMTS1|EGFR	EGFR	ADAMTS1	A	P00533_S2__Q9UHI8_S1__AFMM4.pdb	RF2-PPI	not assessable: inter-chain clash									FALSE	FALSE	FALSE	FALSE
ADAMTS1|EGFR	EGFR	ADAMTS1	A	P00533_S2__Q9UHI8_S2__AF.pdb	RF2-PPI	not assessable: inter-chain clash									FALSE	FALSE	FALSE	FALSE
ADAMTS9|EGFR	EGFR	ADAMTS9	A	P00533_S2__Q9P2N4_S1__AF4.pdb	RF2-PPI	assessable	12	147	0.5389423051	2.26E-17	TRUE	0.2513241904	0.0003860292851	TRUE	TRUE	FALSE	FALSE	FALSE	FALSE
ADAMTS9|EGFR	EGFR	ADAMTS9	A	P00533_S2__Q9P2N4_S2__AFMM4.pdb	RF2-PPI	assessable	6	76	0.1205825467	0.528802547	FALSE	-0.04809558128	0.6390010013	FALSE	TRUE	FALSE	FALSE	FALSE	FALSE
ADAMTS9|EGFR	EGFR	ADAMTS9	A	P00533_S2__Q9P2N4_S3__AFMM3.pdb	RF2-PPI	not assessable: Only 1 interface positions (need 3)									TRUE	FALSE	FALSE	FALSE	FALSE
ADGRG1|KRAS	KRAS	ADGRG1	A	RASK_HUMAN__AGRG1_HUMAN__882aa_unrelaxed_rank_001_alphafold2_multimer_v3_model_4_seed_000.pdb	AF-M	assessable	7	46	-0.1063944218	4.64E-06	FALSE	2.055124706	3.16E-48	TRUE	TRUE	FALSE	FALSE	FALSE	FALSE
ADGRG1|KRAS	KRAS	ADGRG1	A	RASK_HUMAN__AGRG1_HUMAN__882aa_unrelaxed_rank_002_alphafold2_multimer_v3_model_1_seed_000.pdb	AF-M	assessable	9	48	-0.3681606336	5.20E-17	TRUE	1.222375569	7.89E-23	TRUE	TRUE	FALSE	FALSE	FALSE	FALSE
ADGRG1|KRAS	KRAS	ADGRG1	A	RASK_HUMAN__AGRG1_HUMAN__882aa_unrelaxed_rank_003_alphafold2_multimer_v3_model_2_seed_000.pdb	AF-M	assessable	8	46	-0.3085658473	9.31E-12	TRUE	1.218140665	9.26E-21	TRUE	TRUE	FALSE	FALSE	FALSE	FALSE
AFDN|KRAS	KRAS	AFDN	A	RASK_HUMAN__AFAD_HUMAN__2013aa_unrelaxed_rank_001_alphafold2_multimer_v3_model_4_seed_000.pdb	AF-M	assessable	16	44	-0.4339245755	7.95E-29	TRUE	0.7058636423	1.09E-14	TRUE	TRUE	TRUE	TRUE	FALSE	FALSE
AFDN|KRAS	KRAS	AFDN	A	RASK_HUMAN__AFAD_HUMAN__2013aa_unrelaxed_rank_002_alphafold2_multimer_v3_model_1_seed_000.pdb	AF-M	assessable	11	47	-0.7286007704	1.38E-42	TRUE	0.3990613835	0.0288865437	TRUE	TRUE	TRUE	TRUE	FALSE	FALSE
AFDN|KRAS	KRAS	AFDN	A	RASK_HUMAN__AFAD_HUMAN__2013aa_unrelaxed_rank_003_alphafold2_multimer_v3_model_2_seed_000.pdb	AF-M	assessable	10	51	-0.7845987896	2.69E-48	TRUE	0.6068218655	1.58E-05	TRUE	TRUE	TRUE	TRUE	FALSE	FALSE
AIP|RET	RET	AIP	B	O00170_S0__P07949_S2__AF1.pdb	RF2-PPI	not assessable: inter-chain clash									FALSE	TRUE	TRUE	FALSE
ANK1|ERBB2	ERBB2	ANK1	A	P04626_S2__P16157_S1__AFMM1.pdb	RF2-PPI	assessable	4	81	-0.2691564763	0.02479850582	TRUE	0.1309283796	0.1642640757	FALSE	TRUE	FALSE	FALSE	FALSE	FALSE
ANKRD13A|EGFR	EGFR	ANKRD13A	A	P00533_S2__Q8IZ07_S0__AF.pdb	RF2-PPI	assessable	8	122	0.2546710133	0.0006859245673	TRUE	0.2814713516	0.008356490022	TRUE	TRUE	TRUE	TRUE	FALSE	FALSE
AP3B2|ERBB2	ERBB2	AP3B2	A	P04626_S2__Q13367_S1__AFMM1.pdb	RF2-PPI	not assessable: inter-chain clash									FALSE	FALSE	FALSE	FALSE
APBB2|EGFR	EGFR	APBB2	A	P00533_S1__Q92870_S0__AFMM4.pdb	RF2-PPI	not assessable: Only 0 interface positions (need 3)									FALSE	TRUE	TRUE	FALSE
APP|EGFR	EGFR	APP	A	P00533_S1__P05067_S0__AFMM3.pdb	RF2-PPI	not assessable: Only 0 interface positions (need 3)									FALSE	TRUE	TRUE	FALSE
APP|EGFR	EGFR	APP	A	P00533_S2__P05067_S0__AFMM3.pdb	RF2-PPI	not assessable: Only 1 interface positions (need 3)									FALSE	TRUE	TRUE	FALSE
ARAF|BRAF	ARAF	BRAF	A	ARAF_HUMAN__BRAF_HUMAN__1372aa_unrelaxed_rank_001_alphafold2_multimer_v3_model_4_seed_000.pdb	AF-M	assessable	11	80	-0.7828155743	1.51E-48	TRUE	-0.2456643256	0.0006022031905	TRUE	TRUE	TRUE	TRUE	TRUE	TRUE	BRAF	Approved Drug	18	SORAFENIB (APPROVAL); REGORAFENIB (APPROVAL); TOVORAFENIB (APPROVAL); DABRAFENIB MESYLATE (APPROVAL)	GDC-0879; P4B	verified: direct target	tovorafenib, sorafenib (approved)	PMID 36963492 - type II RAF inhibitor isoform selectivity
ARAF|BRAF	ARAF	BRAF	A	ARAF_HUMAN__BRAF_HUMAN__1372aa_unrelaxed_rank_002_alphafold2_multimer_v3_model_1_seed_000.pdb	AF-M	assessable	11	72	-0.7662078736	2.47E-50	TRUE	-0.2761332178	0.003422803878	TRUE	TRUE	TRUE	TRUE	TRUE	TRUE	BRAF	Approved Drug	18	SORAFENIB (APPROVAL); REGORAFENIB (APPROVAL); TOVORAFENIB (APPROVAL); DABRAFENIB MESYLATE (APPROVAL)	GDC-0879; P4B	verified: direct target	tovorafenib, sorafenib (approved)	PMID 36963492 - type II RAF inhibitor isoform selectivity
ARAF|BRAF	ARAF	BRAF	A	ARAF_HUMAN__BRAF_HUMAN__1372aa_unrelaxed_rank_003_alphafold2_multimer_v3_model_2_seed_000.pdb	AF-M	assessable	13	72	-0.7218217729	1.47E-50	TRUE	-0.1350796268	0.0684090898	FALSE	TRUE	TRUE	TRUE	TRUE	TRUE	BRAF	Approved Drug	18	SORAFENIB (APPROVAL); REGORAFENIB (APPROVAL); TOVORAFENIB (APPROVAL); DABRAFENIB MESYLATE (APPROVAL)	GDC-0879; P4B	verified: direct target	tovorafenib, sorafenib (approved)	PMID 36963492 - type II RAF inhibitor isoform selectivity
ARAF|BRAF	BRAF	ARAF	B	ARAF_HUMAN__BRAF_HUMAN__1372aa_unrelaxed_rank_001_alphafold2_multimer_v3_model_4_seed_000.pdb	AF-M	assessable	11	126	-0.4315434952	5.83E-52	TRUE	0.8695181207	3.19E-22	TRUE	TRUE	TRUE	TRUE	TRUE	TRUE	BRAF	Approved Drug	18	SORAFENIB (APPROVAL); REGORAFENIB (APPROVAL); TOVORAFENIB (APPROVAL); DABRAFENIB MESYLATE (APPROVAL)	GDC-0879; P4B	verified: direct target	tovorafenib, sorafenib (approved)	PMID 36963492 - type II RAF inhibitor isoform selectivity
ARAF|BRAF	BRAF	ARAF	B	ARAF_HUMAN__BRAF_HUMAN__1372aa_unrelaxed_rank_002_alphafold2_multimer_v3_model_1_seed_000.pdb	AF-M	assessable	10	126	-0.4100775003	2.38E-44	TRUE	0.8170971616	5.87E-17	TRUE	TRUE	TRUE	TRUE	TRUE	TRUE	BRAF	Approved Drug	18	SORAFENIB (APPROVAL); REGORAFENIB (APPROVAL); TOVORAFENIB (APPROVAL); DABRAFENIB MESYLATE (APPROVAL)	GDC-0879; P4B	verified: direct target	tovorafenib, sorafenib (approved)	PMID 36963492 - type II RAF inhibitor isoform selectivity
ARAF|BRAF	BRAF	ARAF	B	ARAF_HUMAN__BRAF_HUMAN__1372aa_unrelaxed_rank_003_alphafold2_multimer_v3_model_2_seed_000.pdb	AF-M	assessable	12	127	-0.4290730218	5.30E-52	TRUE	0.8091334215	2.76E-20	TRUE	TRUE	TRUE	TRUE	TRUE	TRUE	BRAF	Approved Drug	18	SORAFENIB (APPROVAL); REGORAFENIB (APPROVAL); TOVORAFENIB (APPROVAL); DABRAFENIB MESYLATE (APPROVAL)	GDC-0879; P4B	verified: direct target	tovorafenib, sorafenib (approved)	PMID 36963492 - type II RAF inhibitor isoform selectivity
ARAF|EGFR	ARAF	EGFR	B	P00533_S2__P10398_S0__AFMM1.pdb	RF2-PPI	assessable	9	71	-0.8759043666	2.93E-40	TRUE	-0.09113707922	0.186054368	FALSE	TRUE	FALSE	FALSE	FALSE	TRUE	EGFR	Approved Drug	82	AFATINIB (APPROVAL); CETUXIMAB SAROTALOCAN (APPROVAL); BRIGATINIB (APPROVAL); LAZERTINIB (APPROVAL)	AFATINIB; BI-4732; BI-8128; CANERTINIB; DDC-01-163; DDC-03-024-01; JBJ-04-125-02; LAPATINIB; SJF1528; WZ4002	verified: direct target	afatinib, osimertinib (approved)	PMID 23816960 - afatinib in EGFR-mutant lung adenocarcinoma
ARAF|EGFR	EGFR	ARAF	A	P00533_S2__P10398_S0__AFMM1.pdb	RF2-PPI	assessable	7	86	-1.047475556	1.51E-16	TRUE	0.408706646	9.60E-06	TRUE	TRUE	FALSE	FALSE	FALSE	TRUE	EGFR	Approved Drug	82	AFATINIB (APPROVAL); CETUXIMAB SAROTALOCAN (APPROVAL); BRIGATINIB (APPROVAL); LAZERTINIB (APPROVAL)	AFATINIB; BI-4732; BI-8128; CANERTINIB; DDC-01-163; DDC-03-024-01; JBJ-04-125-02; LAPATINIB; SJF1528; WZ4002	verified: direct target	afatinib, osimertinib (approved)	PMID 23816960 - afatinib in EGFR-mutant lung adenocarcinoma
ARAF|HRAS	ARAF	HRAS	B	RASH_HUMAN__ARAF_HUMAN__795aa_unrelaxed_rank_001_alphafold2_multimer_v3_model_4_seed_000.pdb	AF-M	assessable	14	95	0.3486378201	5.54E-10	TRUE	0.3025642794	2.72E-19	TRUE	TRUE	TRUE	TRUE	TRUE	TRUE	HRAS	Advanced Clinical	1	SALIRASIB (PHASE_2)		verified: direct target	salirasib (phase 2)	PMID 29901113 - HRAS as a target of salirasib
ARAF|HRAS	ARAF	HRAS	B	RASH_HUMAN__ARAF_HUMAN__795aa_unrelaxed_rank_002_alphafold2_multimer_v3_model_1_seed_000.pdb	AF-M	assessable	12	85	0.3265543064	2.23E-08	TRUE	0.2514234937	4.27E-15	TRUE	TRUE	TRUE	TRUE	TRUE	TRUE	HRAS	Advanced Clinical	1	SALIRASIB (PHASE_2)		verified: direct target	salirasib (phase 2)	PMID 29901113 - HRAS as a target of salirasib
ARAF|HRAS	ARAF	HRAS	B	RASH_HUMAN__ARAF_HUMAN__795aa_unrelaxed_rank_003_alphafold2_multimer_v3_model_2_seed_000.pdb	AF-M	not assessable: inter-chain clash									TRUE	TRUE	TRUE	TRUE	TRUE	HRAS	Advanced Clinical	1	SALIRASIB (PHASE_2)		verified: direct target	salirasib (phase 2)	PMID 29901113 - HRAS as a target of salirasib
ARAF|KRAS	ARAF	KRAS	B	RASK_HUMAN__ARAF_HUMAN__795aa_unrelaxed_rank_001_alphafold2_multimer_v3_model_4_seed_000.pdb	AF-M	assessable	14	100	0.3634502335	1.77E-10	TRUE	0.3081810959	1.95E-19	TRUE	TRUE	TRUE	TRUE	FALSE	TRUE	ARAF	Advanced Clinical	3	TOVORAFENIB (APPROVAL); BELVARAFENIB (PHASE_2); LY-3009120 (PHASE_1)	ACBI3; ARS-1620; Adagrasib; BI-0474; BI-2852; BI-3406; FRF-01-116; MRTX1133; XY-02-082; sotorasib	verified: direct target	tovorafenib (approved)	Yen I et al. PMID 36963492 - RAF-family isoform selectivity of tovorafenib/naporafenib
ARAF|KRAS	ARAF	KRAS	B	RASK_HUMAN__ARAF_HUMAN__795aa_unrelaxed_rank_002_alphafold2_multimer_v3_model_2_seed_000.pdb	AF-M	assessable	14	90	0.3144363833	1.62E-08	TRUE	0.2975959854	2.67E-19	TRUE	TRUE	TRUE	TRUE	FALSE	TRUE	ARAF	Advanced Clinical	3	TOVORAFENIB (APPROVAL); BELVARAFENIB (PHASE_2); LY-3009120 (PHASE_1)	ACBI3; ARS-1620; Adagrasib; BI-0474; BI-2852; BI-3406; FRF-01-116; MRTX1133; XY-02-082; sotorasib	verified: direct target	tovorafenib (approved)	Yen I et al. PMID 36963492 - RAF-family isoform selectivity of tovorafenib/naporafenib
ARAF|KRAS	ARAF	KRAS	B	RASK_HUMAN__ARAF_HUMAN__795aa_unrelaxed_rank_003_alphafold2_multimer_v3_model_1_seed_000.pdb	AF-M	assessable	14	89	0.336124905	2.19E-09	TRUE	0.3370473614	8.36E-20	TRUE	TRUE	TRUE	TRUE	FALSE	TRUE	ARAF	Advanced Clinical	3	TOVORAFENIB (APPROVAL); BELVARAFENIB (PHASE_2); LY-3009120 (PHASE_1)	ACBI3; ARS-1620; Adagrasib; BI-0474; BI-2852; BI-3406; FRF-01-116; MRTX1133; XY-02-082; sotorasib	verified: direct target	tovorafenib (approved)	Yen I et al. PMID 36963492 - RAF-family isoform selectivity of tovorafenib/naporafenib
ARAF|KRAS	KRAS	ARAF	A	RASK_HUMAN__ARAF_HUMAN__795aa_unrelaxed_rank_001_alphafold2_multimer_v3_model_4_seed_000.pdb	AF-M	assessable	16	47	-0.5252256488	3.00E-28	TRUE	-0.02486908608	0.09976298051	FALSE	TRUE	TRUE	TRUE	FALSE	TRUE	ARAF	Advanced Clinical	3	TOVORAFENIB (APPROVAL); BELVARAFENIB (PHASE_2); LY-3009120 (PHASE_1)	ACBI3; ARS-1620; Adagrasib; BI-0474; BI-2852; BI-3406; FRF-01-116; MRTX1133; XY-02-082; sotorasib	verified: direct target	tovorafenib (approved)	Yen I et al. PMID 36963492 - RAF-family isoform selectivity of tovorafenib/naporafenib
ARAF|KRAS	KRAS	ARAF	A	RASK_HUMAN__ARAF_HUMAN__795aa_unrelaxed_rank_002_alphafold2_multimer_v3_model_2_seed_000.pdb	AF-M	assessable	15	44	-0.4759179299	5.88E-23	TRUE	0.1106589653	0.9343437405	FALSE	TRUE	TRUE	TRUE	FALSE	TRUE	ARAF	Advanced Clinical	3	TOVORAFENIB (APPROVAL); BELVARAFENIB (PHASE_2); LY-3009120 (PHASE_1)	ACBI3; ARS-1620; Adagrasib; BI-0474; BI-2852; BI-3406; FRF-01-116; MRTX1133; XY-02-082; sotorasib	verified: direct target	tovorafenib (approved)	Yen I et al. PMID 36963492 - RAF-family isoform selectivity of tovorafenib/naporafenib
ARAF|KRAS	KRAS	ARAF	A	RASK_HUMAN__ARAF_HUMAN__795aa_unrelaxed_rank_003_alphafold2_multimer_v3_model_1_seed_000.pdb	AF-M	assessable	14	43	-0.4981159755	3.65E-25	TRUE	0.06829588968	0.839574019	FALSE	TRUE	TRUE	TRUE	FALSE	TRUE	ARAF	Advanced Clinical	3	TOVORAFENIB (APPROVAL); BELVARAFENIB (PHASE_2); LY-3009120 (PHASE_1)	ACBI3; ARS-1620; Adagrasib; BI-0474; BI-2852; BI-3406; FRF-01-116; MRTX1133; XY-02-082; sotorasib	verified: direct target	tovorafenib (approved)	Yen I et al. PMID 36963492 - RAF-family isoform selectivity of tovorafenib/naporafenib
ARAF|KSR1	ARAF	KSR1	A	ARAF_HUMAN__KSR1_HUMAN__1529aa_unrelaxed_rank_001_alphafold2_multimer_v3_model_1_seed_000.pdb	AF-M	assessable	12	82	-0.8262147555	1.67E-56	TRUE	0.02335191928	0.6511425903	FALSE	TRUE	FALSE	FALSE	FALSE	TRUE	ARAF	Advanced Clinical	3	TOVORAFENIB (APPROVAL); BELVARAFENIB (PHASE_2); LY-3009120 (PHASE_1)		verified: direct target	tovorafenib (approved)	Yen I et al. PMID 36963492 - RAF-family isoform selectivity of tovorafenib/naporafenib
ARAF|KSR1	ARAF	KSR1	A	ARAF_HUMAN__KSR1_HUMAN__1529aa_unrelaxed_rank_002_alphafold2_multimer_v3_model_2_seed_000.pdb	AF-M	assessable	13	68	-0.6939749921	1.56E-45	TRUE	0.04719485535	0.1786704961	FALSE	TRUE	FALSE	FALSE	FALSE	TRUE	ARAF	Advanced Clinical	3	TOVORAFENIB (APPROVAL); BELVARAFENIB (PHASE_2); LY-3009120 (PHASE_1)		verified: direct target	tovorafenib (approved)	Yen I et al. PMID 36963492 - RAF-family isoform selectivity of tovorafenib/naporafenib
ARAF|KSR1	ARAF	KSR1	A	ARAF_HUMAN__KSR1_HUMAN__1529aa_unrelaxed_rank_003_alphafold2_multimer_v3_model_4_seed_000.pdb	AF-M	assessable	13	83	-0.8339937111	5.96E-45	TRUE	-0.005476096554	0.7598542397	FALSE	TRUE	FALSE	FALSE	FALSE	TRUE	ARAF	Advanced Clinical	3	TOVORAFENIB (APPROVAL); BELVARAFENIB (PHASE_2); LY-3009120 (PHASE_1)		verified: direct target	tovorafenib (approved)	Yen I et al. PMID 36963492 - RAF-family isoform selectivity of tovorafenib/naporafenib
ARAF|KSR1	KSR1	ARAF	B	ARAF_HUMAN__KSR1_HUMAN__1529aa_unrelaxed_rank_001_alphafold2_multimer_v3_model_1_seed_000.pdb	AF-M	assessable	11	145	-0.04304887151	0.5475841055	FALSE	-0.3529256091	7.76E-05	TRUE	TRUE	FALSE	FALSE	FALSE	TRUE	ARAF	Advanced Clinical	3	TOVORAFENIB (APPROVAL); BELVARAFENIB (PHASE_2); LY-3009120 (PHASE_1)		verified: direct target	tovorafenib (approved)	Yen I et al. PMID 36963492 - RAF-family isoform selectivity of tovorafenib/naporafenib
ARAF|KSR1	KSR1	ARAF	B	ARAF_HUMAN__KSR1_HUMAN__1529aa_unrelaxed_rank_002_alphafold2_multimer_v3_model_2_seed_000.pdb	AF-M	assessable	13	137	-0.1021749918	0.01450179655	FALSE	-0.2320408561	0.02632946902	TRUE	TRUE	FALSE	FALSE	FALSE	TRUE	ARAF	Advanced Clinical	3	TOVORAFENIB (APPROVAL); BELVARAFENIB (PHASE_2); LY-3009120 (PHASE_1)		verified: direct target	tovorafenib (approved)	Yen I et al. PMID 36963492 - RAF-family isoform selectivity of tovorafenib/naporafenib
ARAF|KSR1	KSR1	ARAF	B	ARAF_HUMAN__KSR1_HUMAN__1529aa_unrelaxed_rank_003_alphafold2_multimer_v3_model_4_seed_000.pdb	AF-M	assessable	11	144	-0.1582695879	0.00120440415	FALSE	-0.2421019602	0.02601591795	TRUE	TRUE	FALSE	FALSE	FALSE	TRUE	ARAF	Advanced Clinical	3	TOVORAFENIB (APPROVAL); BELVARAFENIB (PHASE_2); LY-3009120 (PHASE_1)		verified: direct target	tovorafenib (approved)	Yen I et al. PMID 36963492 - RAF-family isoform selectivity of tovorafenib/naporafenib
ARAF|KSR2	ARAF	KSR2	A	ARAF_HUMAN__KSR2_HUMAN__1556aa_unrelaxed_rank_001_alphafold2_multimer_v3_model_1_seed_000.pdb	AF-M	assessable	14	70	-0.8598256464	1.83E-62	TRUE	0.02578727347	0.5366223969	FALSE	TRUE	FALSE	FALSE	FALSE	TRUE	ARAF	Advanced Clinical	3	TOVORAFENIB (APPROVAL); BELVARAFENIB (PHASE_2); LY-3009120 (PHASE_1)		verified: direct target	tovorafenib (approved)	Yen I et al. PMID 36963492 - RAF-family isoform selectivity of tovorafenib/naporafenib
ARAF|KSR2	ARAF	KSR2	A	ARAF_HUMAN__KSR2_HUMAN__1556aa_unrelaxed_rank_002_alphafold2_multimer_v3_model_4_seed_000.pdb	AF-M	assessable	14	77	-0.5378051507	1.02E-32	TRUE	0.06696056279	0.01867718928	FALSE	TRUE	FALSE	FALSE	FALSE	TRUE	ARAF	Advanced Clinical	3	TOVORAFENIB (APPROVAL); BELVARAFENIB (PHASE_2); LY-3009120 (PHASE_1)		verified: direct target	tovorafenib (approved)	Yen I et al. PMID 36963492 - RAF-family isoform selectivity of tovorafenib/naporafenib
ARAF|KSR2	ARAF	KSR2	A	ARAF_HUMAN__KSR2_HUMAN__1556aa_unrelaxed_rank_003_alphafold2_multimer_v3_model_2_seed_000.pdb	AF-M	not assessable: inter-chain clash									TRUE	FALSE	FALSE	FALSE	TRUE	ARAF	Advanced Clinical	3	TOVORAFENIB (APPROVAL); BELVARAFENIB (PHASE_2); LY-3009120 (PHASE_1)		verified: direct target	tovorafenib (approved)	Yen I et al. PMID 36963492 - RAF-family isoform selectivity of tovorafenib/naporafenib
ARAF|KSR2	KSR2	ARAF	B	ARAF_HUMAN__KSR2_HUMAN__1556aa_unrelaxed_rank_001_alphafold2_multimer_v3_model_1_seed_000.pdb	AF-M	assessable	15	150	-0.6604320257	4.70E-25	TRUE	0.5865387024	2.63E-12	TRUE	TRUE	FALSE	FALSE	FALSE	TRUE	ARAF	Advanced Clinical	3	TOVORAFENIB (APPROVAL); BELVARAFENIB (PHASE_2); LY-3009120 (PHASE_1)		verified: direct target	tovorafenib (approved)	Yen I et al. PMID 36963492 - RAF-family isoform selectivity of tovorafenib/naporafenib
ARAF|KSR2	KSR2	ARAF	B	ARAF_HUMAN__KSR2_HUMAN__1556aa_unrelaxed_rank_002_alphafold2_multimer_v3_model_4_seed_000.pdb	AF-M	assessable	14	143	-0.6059285885	1.28E-18	TRUE	0.5484129673	5.29E-10	TRUE	TRUE	FALSE	FALSE	FALSE	TRUE	ARAF	Advanced Clinical	3	TOVORAFENIB (APPROVAL); BELVARAFENIB (PHASE_2); LY-3009120 (PHASE_1)		verified: direct target	tovorafenib (approved)	Yen I et al. PMID 36963492 - RAF-family isoform selectivity of tovorafenib/naporafenib
ARAF|KSR2	KSR2	ARAF	B	ARAF_HUMAN__KSR2_HUMAN__1556aa_unrelaxed_rank_003_alphafold2_multimer_v3_model_2_seed_000.pdb	AF-M	not assessable: inter-chain clash									TRUE	FALSE	FALSE	FALSE	TRUE	ARAF	Advanced Clinical	3	TOVORAFENIB (APPROVAL); BELVARAFENIB (PHASE_2); LY-3009120 (PHASE_1)		verified: direct target	tovorafenib (approved)	Yen I et al. PMID 36963492 - RAF-family isoform selectivity of tovorafenib/naporafenib
ARAF|MAP2K1	ARAF	MAP2K1	A	ARAF_HUMAN__MP2K1_HUMAN__999aa_unrelaxed_rank_001_alphafold2_multimer_v3_model_4_seed_000.pdb	AF-M	assessable	14	74	-0.08105363394	0.1884435423	FALSE	-0.2610803031	3.47E-06	TRUE	TRUE	TRUE	TRUE	FALSE	TRUE	MAP2K1	Approved Drug	19	MIRDAMETINIB (APPROVAL); TRAMETINIB DIMETHYL SULFOXIDE (APPROVAL); BINIMETINIB (APPROVAL); COBIMETINIB (APPROVAL)	SELUMETINIB; TRAMETINIB	verified: class-level (MEK1/2 inhibitor)	mirdametinib, trametinib (approved)	PMID 32187457 - selumetinib in plexiform neurofibromas (MEK1/2)
ARAF|MAP2K1	ARAF	MAP2K1	A	ARAF_HUMAN__MP2K1_HUMAN__999aa_unrelaxed_rank_002_alphafold2_multimer_v3_model_1_seed_000.pdb	AF-M	assessable	13	70	-0.2287109404	0.003756220324	TRUE	-0.2301804971	0.0001326441312	TRUE	TRUE	TRUE	TRUE	FALSE	TRUE	MAP2K1	Approved Drug	19	MIRDAMETINIB (APPROVAL); TRAMETINIB DIMETHYL SULFOXIDE (APPROVAL); BINIMETINIB (APPROVAL); COBIMETINIB (APPROVAL)	SELUMETINIB; TRAMETINIB	verified: class-level (MEK1/2 inhibitor)	mirdametinib, trametinib (approved)	PMID 32187457 - selumetinib in plexiform neurofibromas (MEK1/2)
ARAF|MAP2K1	ARAF	MAP2K1	A	ARAF_HUMAN__MP2K1_HUMAN__999aa_unrelaxed_rank_003_alphafold2_multimer_v3_model_2_seed_000.pdb	AF-M	assessable	16	67	-0.2461052694	0.0004348637125	TRUE	-0.1960521129	0.0007679465318	FALSE	TRUE	TRUE	TRUE	FALSE	TRUE	MAP2K1	Approved Drug	19	MIRDAMETINIB (APPROVAL); TRAMETINIB DIMETHYL SULFOXIDE (APPROVAL); BINIMETINIB (APPROVAL); COBIMETINIB (APPROVAL)	SELUMETINIB; TRAMETINIB	verified: class-level (MEK1/2 inhibitor)	mirdametinib, trametinib (approved)	PMID 32187457 - selumetinib in plexiform neurofibromas (MEK1/2)
ARAF|MAP2K1	ARAF	MAP2K1	A	P10398_S0__Q02750_S0__AFMM5.pdb	RF2-PPI	assessable	8	69	-0.3770806666	4.05E-07	TRUE	-0.1587207411	0.008876449428	FALSE	TRUE	TRUE	TRUE	FALSE	TRUE	MAP2K1	Approved Drug	19	MIRDAMETINIB (APPROVAL); TRAMETINIB DIMETHYL SULFOXIDE (APPROVAL); BINIMETINIB (APPROVAL); COBIMETINIB (APPROVAL)	SELUMETINIB; TRAMETINIB	verified: class-level (MEK1/2 inhibitor)	mirdametinib, trametinib (approved)	PMID 32187457 - selumetinib in plexiform neurofibromas (MEK1/2)
ARAF|MAP2K1	MAP2K1	ARAF	B	ARAF_HUMAN__MP2K1_HUMAN__999aa_unrelaxed_rank_001_alphafold2_multimer_v3_model_4_seed_000.pdb	AF-M	assessable	14	93	-0.1782949256	0.001291057441	FALSE	0.03698623546	0.4524576812	FALSE	TRUE	TRUE	TRUE	FALSE	TRUE	MAP2K1	Approved Drug	19	MIRDAMETINIB (APPROVAL); TRAMETINIB DIMETHYL SULFOXIDE (APPROVAL); BINIMETINIB (APPROVAL); COBIMETINIB (APPROVAL)	SELUMETINIB; TRAMETINIB	verified: class-level (MEK1/2 inhibitor)	mirdametinib, trametinib (approved)	PMID 32187457 - selumetinib in plexiform neurofibromas (MEK1/2)
ARAF|MAP2K1	MAP2K1	ARAF	B	ARAF_HUMAN__MP2K1_HUMAN__999aa_unrelaxed_rank_002_alphafold2_multimer_v3_model_1_seed_000.pdb	AF-M	assessable	12	97	-0.2295720421	2.56E-05	TRUE	0.02513077823	0.4923344796	FALSE	TRUE	TRUE	TRUE	FALSE	TRUE	MAP2K1	Approved Drug	19	MIRDAMETINIB (APPROVAL); TRAMETINIB DIMETHYL SULFOXIDE (APPROVAL); BINIMETINIB (APPROVAL); COBIMETINIB (APPROVAL)	SELUMETINIB; TRAMETINIB	verified: class-level (MEK1/2 inhibitor)	mirdametinib, trametinib (approved)	PMID 32187457 - selumetinib in plexiform neurofibromas (MEK1/2)
ARAF|MAP2K1	MAP2K1	ARAF	B	ARAF_HUMAN__MP2K1_HUMAN__999aa_unrelaxed_rank_003_alphafold2_multimer_v3_model_2_seed_000.pdb	AF-M	assessable	15	94	-0.1032023617	0.04356182717	FALSE	0.04747417097	0.4519363786	FALSE	TRUE	TRUE	TRUE	FALSE	TRUE	MAP2K1	Approved Drug	19	MIRDAMETINIB (APPROVAL); TRAMETINIB DIMETHYL SULFOXIDE (APPROVAL); BINIMETINIB (APPROVAL); COBIMETINIB (APPROVAL)	SELUMETINIB; TRAMETINIB	verified: class-level (MEK1/2 inhibitor)	mirdametinib, trametinib (approved)	PMID 32187457 - selumetinib in plexiform neurofibromas (MEK1/2)
ARAF|MAP2K1	MAP2K1	ARAF	B	P10398_S0__Q02750_S0__AFMM5.pdb	RF2-PPI	assessable	8	94	-0.1486962131	0.2037753956	FALSE	-0.01417685209	0.8824222038	FALSE	TRUE	TRUE	TRUE	FALSE	TRUE	MAP2K1	Approved Drug	19	MIRDAMETINIB (APPROVAL); TRAMETINIB DIMETHYL SULFOXIDE (APPROVAL); BINIMETINIB (APPROVAL); COBIMETINIB (APPROVAL)	SELUMETINIB; TRAMETINIB	verified: class-level (MEK1/2 inhibitor)	mirdametinib, trametinib (approved)	PMID 32187457 - selumetinib in plexiform neurofibromas (MEK1/2)
ARAF|MAP2K2	ARAF	MAP2K2	A	ARAF_HUMAN__MP2K2_HUMAN__1006aa_unrelaxed_rank_001_alphafold2_multimer_v3_model_4_seed_000.pdb	AF-M	assessable	14	75	-0.08003532802	0.1870461954	FALSE	-0.2622612489	2.73E-06	TRUE	TRUE	TRUE	TRUE	TRUE	TRUE	MAP2K2	Approved Drug	18	SELUMETINIB (APPROVAL); TRAMETINIB DIMETHYL SULFOXIDE (APPROVAL); SELUMETINIB SULFATE (APPROVAL); TRAMETINIB (APPROVAL)	TRAMETINIB	verified: class-level (MEK1/2 inhibitor)	selumetinib, trametinib (approved)	PMID 32187457 - selumetinib in plexiform neurofibromas (MEK1/2)
ARAF|MAP2K2	ARAF	MAP2K2	A	ARAF_HUMAN__MP2K2_HUMAN__1006aa_unrelaxed_rank_002_alphafold2_multimer_v3_model_1_seed_000.pdb	AF-M	assessable	13	69	-0.2296711796	0.003785655347	TRUE	-0.229887566	0.0001462394797	TRUE	TRUE	TRUE	TRUE	TRUE	TRUE	MAP2K2	Approved Drug	18	SELUMETINIB (APPROVAL); TRAMETINIB DIMETHYL SULFOXIDE (APPROVAL); SELUMETINIB SULFATE (APPROVAL); TRAMETINIB (APPROVAL)	TRAMETINIB	verified: class-level (MEK1/2 inhibitor)	selumetinib, trametinib (approved)	PMID 32187457 - selumetinib in plexiform neurofibromas (MEK1/2)
ARAF|MAP2K2	ARAF	MAP2K2	A	ARAF_HUMAN__MP2K2_HUMAN__1006aa_unrelaxed_rank_003_alphafold2_multimer_v3_model_2_seed_000.pdb	AF-M	assessable	15	72	-0.2694755868	4.63E-05	TRUE	-0.210818868	0.0002680872657	TRUE	TRUE	TRUE	TRUE	TRUE	TRUE	MAP2K2	Approved Drug	18	SELUMETINIB (APPROVAL); TRAMETINIB DIMETHYL SULFOXIDE (APPROVAL); SELUMETINIB SULFATE (APPROVAL); TRAMETINIB (APPROVAL)	TRAMETINIB	verified: class-level (MEK1/2 inhibitor)	selumetinib, trametinib (approved)	PMID 32187457 - selumetinib in plexiform neurofibromas (MEK1/2)
ARAF|MAP2K2	ARAF	MAP2K2	A	P10398_S0__P36507_S0__AF5.pdb	RF2-PPI	assessable	17	117	-0.1900455207	9.75E-11	FALSE	-0.3371011435	2.83E-17	TRUE	TRUE	TRUE	TRUE	TRUE	TRUE	MAP2K2	Approved Drug	18	SELUMETINIB (APPROVAL); TRAMETINIB DIMETHYL SULFOXIDE (APPROVAL); SELUMETINIB SULFATE (APPROVAL); TRAMETINIB (APPROVAL)	TRAMETINIB	verified: class-level (MEK1/2 inhibitor)	selumetinib, trametinib (approved)	PMID 32187457 - selumetinib in plexiform neurofibromas (MEK1/2)
ARAF|MAP2K2	MAP2K2	ARAF	B	ARAF_HUMAN__MP2K2_HUMAN__1006aa_unrelaxed_rank_001_alphafold2_multimer_v3_model_4_seed_000.pdb	AF-M	assessable	15	95	-0.2230866118	0.0001816597359	TRUE	0.1545010146	0.1780106982	FALSE	TRUE	TRUE	TRUE	TRUE	TRUE	MAP2K2	Approved Drug	18	SELUMETINIB (APPROVAL); TRAMETINIB DIMETHYL SULFOXIDE (APPROVAL); SELUMETINIB SULFATE (APPROVAL); TRAMETINIB (APPROVAL)	TRAMETINIB	verified: class-level (MEK1/2 inhibitor)	selumetinib, trametinib (approved)	PMID 32187457 - selumetinib in plexiform neurofibromas (MEK1/2)
ARAF|MAP2K2	MAP2K2	ARAF	B	ARAF_HUMAN__MP2K2_HUMAN__1006aa_unrelaxed_rank_002_alphafold2_multimer_v3_model_1_seed_000.pdb	AF-M	assessable	12	99	-0.3088141175	7.86E-06	TRUE	0.1223451843	0.4613911074	FALSE	TRUE	TRUE	TRUE	TRUE	TRUE	MAP2K2	Approved Drug	18	SELUMETINIB (APPROVAL); TRAMETINIB DIMETHYL SULFOXIDE (APPROVAL); SELUMETINIB SULFATE (APPROVAL); TRAMETINIB (APPROVAL)	TRAMETINIB	verified: class-level (MEK1/2 inhibitor)	selumetinib, trametinib (approved)	PMID 32187457 - selumetinib in plexiform neurofibromas (MEK1/2)
ARAF|MAP2K2	MAP2K2	ARAF	B	ARAF_HUMAN__MP2K2_HUMAN__1006aa_unrelaxed_rank_003_alphafold2_multimer_v3_model_2_seed_000.pdb	AF-M	assessable	15	95	-0.1947462811	0.001969744257	FALSE	0.1608832962	0.1303915164	FALSE	TRUE	TRUE	TRUE	TRUE	TRUE	MAP2K2	Approved Drug	18	SELUMETINIB (APPROVAL); TRAMETINIB DIMETHYL SULFOXIDE (APPROVAL); SELUMETINIB SULFATE (APPROVAL); TRAMETINIB (APPROVAL)	TRAMETINIB	verified: class-level (MEK1/2 inhibitor)	selumetinib, trametinib (approved)	PMID 32187457 - selumetinib in plexiform neurofibromas (MEK1/2)
ARAF|MAP2K2	MAP2K2	ARAF	B	P10398_S0__P36507_S0__AF5.pdb	RF2-PPI	assessable	17	110	-0.08701146109	0.06403779681	FALSE	0.08624180676	0.4067168843	FALSE	TRUE	TRUE	TRUE	TRUE	TRUE	MAP2K2	Approved Drug	18	SELUMETINIB (APPROVAL); TRAMETINIB DIMETHYL SULFOXIDE (APPROVAL); SELUMETINIB SULFATE (APPROVAL); TRAMETINIB (APPROVAL)	TRAMETINIB	verified: class-level (MEK1/2 inhibitor)	selumetinib, trametinib (approved)	PMID 32187457 - selumetinib in plexiform neurofibromas (MEK1/2)
ARAF|MAP2K3	ARAF	MAP2K3	A	ARAF_HUMAN__MP2K3_HUMAN__953aa_unrelaxed_rank_001_alphafold2_multimer_v3_model_4_seed_000.pdb	AF-M	assessable	9	86	-0.4787021528	2.83E-12	TRUE	-0.2972034635	7.50E-06	TRUE	TRUE	FALSE	FALSE	FALSE	FALSE
ARAF|MAP2K3	ARAF	MAP2K3	A	ARAF_HUMAN__MP2K3_HUMAN__953aa_unrelaxed_rank_002_alphafold2_multimer_v3_model_1_seed_000.pdb	AF-M	assessable	8	82	-0.5347882021	1.79E-14	TRUE	-0.3123608268	2.88E-06	TRUE	TRUE	FALSE	FALSE	FALSE	FALSE
ARAF|MAP2K3	ARAF	MAP2K3	A	ARAF_HUMAN__MP2K3_HUMAN__953aa_unrelaxed_rank_003_alphafold2_multimer_v3_model_2_seed_000.pdb	AF-M	assessable	8	80	-0.5545821095	1.27E-15	TRUE	-0.2973116543	1.11E-05	TRUE	TRUE	FALSE	FALSE	FALSE	FALSE
ARAF|MAP2K5	ARAF	MAP2K5	A	ARAF_HUMAN__MP2K5_HUMAN__1054aa_unrelaxed_rank_001_alphafold2_multimer_v3_model_4_seed_000.pdb	AF-M	assessable	9	82	-0.5968593819	1.11E-19	TRUE	-0.3321243207	1.19E-07	TRUE	TRUE	FALSE	FALSE	FALSE	TRUE	MAP2K5	Structure with Ligand	0		BIX-02188	verified: weak (MEK5 inhibitor, thin primary literature)	BIX-02188 (probe)	PMID 26237966 - BIX-02188 used to block MEK5/ERK5 signalling
ARAF|MAP2K5	ARAF	MAP2K5	A	ARAF_HUMAN__MP2K5_HUMAN__1054aa_unrelaxed_rank_002_alphafold2_multimer_v3_model_1_seed_000.pdb	AF-M	assessable	15	69	-0.2868468872	3.83E-08	TRUE	-0.3161038169	5.15E-10	TRUE	TRUE	FALSE	FALSE	FALSE	TRUE	MAP2K5	Structure with Ligand	0		BIX-02188	verified: weak (MEK5 inhibitor, thin primary literature)	BIX-02188 (probe)	PMID 26237966 - BIX-02188 used to block MEK5/ERK5 signalling
ARAF|MAP2K5	ARAF	MAP2K5	A	ARAF_HUMAN__MP2K5_HUMAN__1054aa_unrelaxed_rank_003_alphafold2_multimer_v3_model_2_seed_000.pdb	AF-M	assessable	11	69	-0.4556002079	3.63E-13	TRUE	-0.2444284621	1.13E-05	TRUE	TRUE	FALSE	FALSE	FALSE	TRUE	MAP2K5	Structure with Ligand	0		BIX-02188	verified: weak (MEK5 inhibitor, thin primary literature)	BIX-02188 (probe)	PMID 26237966 - BIX-02188 used to block MEK5/ERK5 signalling
ARAF|NRAS	ARAF	NRAS	B	RASN_HUMAN__ARAF_HUMAN__795aa_unrelaxed_rank_001_alphafold2_multimer_v3_model_4_seed_000.pdb	AF-M	assessable	14	99	0.3546054472	5.31E-10	TRUE	0.3055056714	2.57E-19	TRUE	TRUE	TRUE	TRUE	FALSE	TRUE	NRAS	Advanced Clinical	1	SALIRASIB (PHASE_2)		verified: class-level (pan-RAS farnesyl mimetic)	salirasib (phase 2)	PMID 29901113 - salirasib RAS inhibitor
ARAF|NRAS	ARAF	NRAS	B	RASN_HUMAN__ARAF_HUMAN__795aa_unrelaxed_rank_002_alphafold2_multimer_v3_model_2_seed_000.pdb	AF-M	assessable	14	89	0.3338595944	3.05E-09	TRUE	0.3517693048	1.22E-20	TRUE	TRUE	TRUE	TRUE	FALSE	TRUE	NRAS	Advanced Clinical	1	SALIRASIB (PHASE_2)		verified: class-level (pan-RAS farnesyl mimetic)	salirasib (phase 2)	PMID 29901113 - salirasib RAS inhibitor
ARAF|NRAS	ARAF	NRAS	B	RASN_HUMAN__ARAF_HUMAN__795aa_unrelaxed_rank_003_alphafold2_multimer_v3_model_1_seed_000.pdb	AF-M	assessable	14	87	0.340371149	2.04E-09	TRUE	0.3277615338	2.11E-19	TRUE	TRUE	TRUE	TRUE	FALSE	TRUE	NRAS	Advanced Clinical	1	SALIRASIB (PHASE_2)		verified: class-level (pan-RAS farnesyl mimetic)	salirasib (phase 2)	PMID 29901113 - salirasib RAS inhibitor
ARAF|RABGGTB	ARAF	RABGGTB	A	P10398_S0__P53611_S0__AF.pdb	RF2-PPI	assessable	8	148	2.598542085	5.34E-23	TRUE	0.3962323228	4.83E-10	TRUE	TRUE	TRUE	FALSE	TRUE	FALSE
ARAF|RAF1	ARAF	RAF1	B	RAF1_HUMAN__ARAF_HUMAN__1254aa_unrelaxed_rank_001_alphafold2_multimer_v3_model_4_seed_000.pdb	AF-M	assessable	14	85	-0.7858592535	2.70E-56	TRUE	-0.07320719933	0.2497324768	FALSE	TRUE	TRUE	TRUE	FALSE	TRUE	RAF1	Approved Drug	9	SORAFENIB TOSYLATE (APPROVAL); REGORAFENIB (APPROVAL); SORAFENIB (APPROVAL); TOVORAFENIB (APPROVAL)		verified: direct target	sorafenib tosylate (approved)	PMID 16890795 - Raf kinase as a therapeutic target
ARAF|RAF1	ARAF	RAF1	B	RAF1_HUMAN__ARAF_HUMAN__1254aa_unrelaxed_rank_002_alphafold2_multimer_v3_model_2_seed_000.pdb	AF-M	assessable	14	71	-0.7470061161	9.12E-55	TRUE	-0.1106693948	0.1889561323	FALSE	TRUE	TRUE	TRUE	FALSE	TRUE	RAF1	Approved Drug	9	SORAFENIB TOSYLATE (APPROVAL); REGORAFENIB (APPROVAL); SORAFENIB (APPROVAL); TOVORAFENIB (APPROVAL)		verified: direct target	sorafenib tosylate (approved)	PMID 16890795 - Raf kinase as a therapeutic target
ARAF|RAF1	ARAF	RAF1	B	RAF1_HUMAN__ARAF_HUMAN__1254aa_unrelaxed_rank_003_alphafold2_multimer_v3_model_1_seed_000.pdb	AF-M	assessable	14	76	-0.7178605764	9.32E-53	TRUE	-0.0920179141	0.4193413575	FALSE	TRUE	TRUE	TRUE	FALSE	TRUE	RAF1	Approved Drug	9	SORAFENIB TOSYLATE (APPROVAL); REGORAFENIB (APPROVAL); SORAFENIB (APPROVAL); TOVORAFENIB (APPROVAL)		verified: direct target	sorafenib tosylate (approved)	PMID 16890795 - Raf kinase as a therapeutic target
ARAF|RAF1	RAF1	ARAF	A	RAF1_HUMAN__ARAF_HUMAN__1254aa_unrelaxed_rank_001_alphafold2_multimer_v3_model_4_seed_000.pdb	AF-M	assessable	13	134	-0.8507644107	2.79E-35	TRUE	-0.105130682	0.06313090001	FALSE	TRUE	TRUE	TRUE	FALSE	TRUE	RAF1	Approved Drug	9	SORAFENIB TOSYLATE (APPROVAL); REGORAFENIB (APPROVAL); SORAFENIB (APPROVAL); TOVORAFENIB (APPROVAL)		verified: direct target	sorafenib tosylate (approved)	PMID 16890795 - Raf kinase as a therapeutic target
ARAF|RAF1	RAF1	ARAF	A	RAF1_HUMAN__ARAF_HUMAN__1254aa_unrelaxed_rank_002_alphafold2_multimer_v3_model_2_seed_000.pdb	AF-M	assessable	14	115	-0.9408465091	2.48E-40	TRUE	0.04913507242	0.8401275051	FALSE	TRUE	TRUE	TRUE	FALSE	TRUE	RAF1	Approved Drug	9	SORAFENIB TOSYLATE (APPROVAL); REGORAFENIB (APPROVAL); SORAFENIB (APPROVAL); TOVORAFENIB (APPROVAL)		verified: direct target	sorafenib tosylate (approved)	PMID 16890795 - Raf kinase as a therapeutic target
ARAF|RAF1	RAF1	ARAF	A	RAF1_HUMAN__ARAF_HUMAN__1254aa_unrelaxed_rank_003_alphafold2_multimer_v3_model_1_seed_000.pdb	AF-M	assessable	14	124	-0.9539617309	2.08E-43	TRUE	0.03731545795	0.6793756802	FALSE	TRUE	TRUE	TRUE	FALSE	TRUE	RAF1	Approved Drug	9	SORAFENIB TOSYLATE (APPROVAL); REGORAFENIB (APPROVAL); SORAFENIB (APPROVAL); TOVORAFENIB (APPROVAL)		verified: direct target	sorafenib tosylate (approved)	PMID 16890795 - Raf kinase as a therapeutic target
ARAF|RRAS	ARAF	RRAS	B	RRAS_HUMAN__ARAF_HUMAN__824aa_unrelaxed_rank_001_alphafold2_multimer_v3_model_4_seed_000.pdb	AF-M	assessable	8	94	0.02420535729	0.4816831645	FALSE	0.616430712	8.21E-22	TRUE	TRUE	TRUE	TRUE	FALSE	FALSE
ARAF|RRAS	ARAF	RRAS	B	RRAS_HUMAN__ARAF_HUMAN__824aa_unrelaxed_rank_002_alphafold2_multimer_v3_model_2_seed_000.pdb	AF-M	not assessable: inter-chain clash									TRUE	TRUE	TRUE	FALSE	FALSE
ARAF|RRAS	ARAF	RRAS	B	RRAS_HUMAN__ARAF_HUMAN__824aa_unrelaxed_rank_003_alphafold2_multimer_v3_model_1_seed_000.pdb	AF-M	not assessable: inter-chain clash									TRUE	TRUE	TRUE	FALSE	FALSE
ARAF|RRAS2	ARAF	RRAS2	A	ARAF_HUMAN__RRAS2_HUMAN__810aa_unrelaxed_rank_001_alphafold2_multimer_v3_model_4_seed_000.pdb	AF-M	assessable	14	92	0.3908595731	1.92E-11	TRUE	0.3461038067	4.68E-22	TRUE	TRUE	TRUE	FALSE	TRUE	FALSE
ARAF|RRAS2	ARAF	RRAS2	A	ARAF_HUMAN__RRAS2_HUMAN__810aa_unrelaxed_rank_002_alphafold2_multimer_v3_model_1_seed_000.pdb	AF-M	assessable	14	84	0.3286250068	8.96E-10	TRUE	0.2937192362	2.62E-19	TRUE	TRUE	TRUE	FALSE	TRUE	FALSE
ARAF|RRAS2	ARAF	RRAS2	A	ARAF_HUMAN__RRAS2_HUMAN__810aa_unrelaxed_rank_003_alphafold2_multimer_v3_model_2_seed_000.pdb	AF-M	assessable	15	85	0.3431731287	2.61E-11	TRUE	0.3150390339	1.79E-21	TRUE	TRUE	TRUE	FALSE	TRUE	FALSE
ARAF|SFN	ARAF	SFN	A	ARAF_HUMAN__1433S_HUMAN__854aa_unrelaxed_rank_001_alphafold2_multimer_v3_model_1_seed_000.pdb	AF-M	assessable	8	87	2.211986696	4.08E-30	TRUE	0.339010619	0.1988181915	FALSE	TRUE	TRUE	TRUE	TRUE	FALSE
ARAF|SFN	ARAF	SFN	A	ARAF_HUMAN__1433S_HUMAN__854aa_unrelaxed_rank_002_alphafold2_multimer_v3_model_4_seed_000.pdb	AF-M	assessable	9	85	1.797767574	2.79E-16	TRUE	0.2978639105	0.2071816031	FALSE	TRUE	TRUE	TRUE	TRUE	FALSE
ARAF|SFN	ARAF	SFN	A	ARAF_HUMAN__1433S_HUMAN__854aa_unrelaxed_rank_003_alphafold2_multimer_v3_model_2_seed_000.pdb	AF-M	assessable	7	89	2.515211828	3.79E-25	TRUE	0.4188644966	0.0331683816	TRUE	TRUE	TRUE	TRUE	TRUE	FALSE
ARAF|SFN	ARAF	SFN	A	P10398_P31947_8VSL_PA.pdb	PDB	not assessable: Only 0 control positions (need 3)									TRUE	TRUE	TRUE	TRUE	FALSE
ARAF|SFN	ARAF	SFN	A	P10398_P31947_8VSM_PA.pdb	PDB	not assessable: Only 0 control positions (need 3)									TRUE	TRUE	TRUE	TRUE	FALSE
ARAF|SFN	ARAF	SFN	A	P10398_P31947_8VSN_PA.pdb	PDB	not assessable: Only 0 control positions (need 3)									TRUE	TRUE	TRUE	TRUE	FALSE
ARAF|SFN	ARAF	SFN	A	P10398_S0__P31947_S0__AFMM1.pdb	RF2-PPI	not assessable: Only 0 interface positions (need 3)									TRUE	TRUE	TRUE	TRUE	FALSE
ARAF|STK11	ARAF	STK11	A	ARAF_HUMAN__STK11_HUMAN__1039aa_unrelaxed_rank_001_alphafold2_multimer_v3_model_4_seed_000.pdb	AF-M	assessable	12	87	-0.3813586467	3.08E-09	TRUE	-0.2345473983	0.0001944320613	TRUE	TRUE	FALSE	FALSE	FALSE	FALSE
ARAF|STK11	ARAF	STK11	A	ARAF_HUMAN__STK11_HUMAN__1039aa_unrelaxed_rank_002_alphafold2_multimer_v3_model_2_seed_000.pdb	AF-M	assessable	12	75	-0.3980136213	1.47E-09	TRUE	-0.1565622234	0.007738521164	FALSE	TRUE	FALSE	FALSE	FALSE	FALSE
ARAF|STK11	ARAF	STK11	A	ARAF_HUMAN__STK11_HUMAN__1039aa_unrelaxed_rank_003_alphafold2_multimer_v3_model_1_seed_000.pdb	AF-M	assessable	12	78	-0.3308664319	5.11E-07	TRUE	-0.2252170633	0.0003852220568	TRUE	TRUE	FALSE	FALSE	FALSE	FALSE
ARAF|YWHAB	ARAF	YWHAB	A	ARAF_HUMAN__1433B_HUMAN__852aa_unrelaxed_rank_001_alphafold2_multimer_v3_model_4_seed_000.pdb	AF-M	assessable	14	84	1.029530135	0.01176714433	TRUE	0.2131934812	0.229312806	FALSE	TRUE	TRUE	TRUE	FALSE	FALSE
ARAF|YWHAB	ARAF	YWHAB	A	ARAF_HUMAN__1433B_HUMAN__852aa_unrelaxed_rank_002_alphafold2_multimer_v3_model_1_seed_000.pdb	AF-M	assessable	14	77	1.233685632	1.20E-10	TRUE	0.1754198913	0.3965195551	FALSE	TRUE	TRUE	TRUE	FALSE	FALSE
ARAF|YWHAB	ARAF	YWHAB	A	ARAF_HUMAN__1433B_HUMAN__852aa_unrelaxed_rank_003_alphafold2_multimer_v3_model_2_seed_000.pdb	AF-M	assessable	13	83	1.535790403	8.86E-11	TRUE	0.1681638498	0.533157118	FALSE	TRUE	TRUE	TRUE	FALSE	FALSE
ARAF|YWHAB	ARAF	YWHAB	A	P10398_S0__P31946_S0__AFMM1.pdb	RF2-PPI	not assessable: Only 0 interface positions (need 3)									TRUE	TRUE	TRUE	FALSE	FALSE
ARAF|YWHAE	ARAF	YWHAE	A	ARAF_HUMAN__1433E_HUMAN__861aa_unrelaxed_rank_001_alphafold2_multimer_v3_model_1_seed_000.pdb	AF-M	assessable	12	78	1.353073531	3.20E-08	TRUE	0.1666002185	0.7071185239	FALSE	TRUE	TRUE	TRUE	TRUE	FALSE
ARAF|YWHAE	ARAF	YWHAE	A	ARAF_HUMAN__1433E_HUMAN__861aa_unrelaxed_rank_002_alphafold2_multimer_v3_model_4_seed_000.pdb	AF-M	assessable	13	83	1.293598305	1.59E-07	TRUE	0.1716777753	0.4602367748	FALSE	TRUE	TRUE	TRUE	TRUE	FALSE
ARAF|YWHAE	ARAF	YWHAE	A	ARAF_HUMAN__1433E_HUMAN__861aa_unrelaxed_rank_003_alphafold2_multimer_v3_model_2_seed_000.pdb	AF-M	assessable	12	82	1.311101178	4.57E-06	TRUE	0.1513201787	0.8276089419	FALSE	TRUE	TRUE	TRUE	TRUE	FALSE
ARAF|YWHAG	ARAF	YWHAG	A	ARAF_HUMAN__1433G_HUMAN__853aa_unrelaxed_rank_001_alphafold2_multimer_v3_model_4_seed_000.pdb	AF-M	assessable	8	88	2.248891481	1.88E-29	TRUE	0.3573429558	0.1531207713	FALSE	TRUE	TRUE	TRUE	FALSE	FALSE
ARAF|YWHAG	ARAF	YWHAG	A	ARAF_HUMAN__1433G_HUMAN__853aa_unrelaxed_rank_002_alphafold2_multimer_v3_model_1_seed_000.pdb	AF-M	assessable	8	86	1.968106902	1.05E-14	TRUE	0.3530216502	0.05500981835	FALSE	TRUE	TRUE	TRUE	FALSE	FALSE
ARAF|YWHAG	ARAF	YWHAG	A	ARAF_HUMAN__1433G_HUMAN__853aa_unrelaxed_rank_003_alphafold2_multimer_v3_model_2_seed_000.pdb	AF-M	assessable	13	79	1.210871636	6.23E-06	TRUE	0.1029909663	0.757146606	FALSE	TRUE	TRUE	TRUE	FALSE	FALSE
ARAF|YWHAH	ARAF	YWHAH	A	ARAF_HUMAN__1433F_HUMAN__852aa_unrelaxed_rank_001_alphafold2_multimer_v3_model_1_seed_000.pdb	AF-M	assessable	12	82	1.378107821	1.34E-08	TRUE	0.1420259093	0.9424688104	FALSE	TRUE	TRUE	TRUE	FALSE	FALSE
ARAF|YWHAH	ARAF	YWHAH	A	ARAF_HUMAN__1433F_HUMAN__852aa_unrelaxed_rank_002_alphafold2_multimer_v3_model_4_seed_000.pdb	AF-M	assessable	13	88	1.289139674	1.55E-06	TRUE	0.07611198635	0.5511497527	FALSE	TRUE	TRUE	TRUE	FALSE	FALSE
ARAF|YWHAH	ARAF	YWHAH	A	ARAF_HUMAN__1433F_HUMAN__852aa_unrelaxed_rank_003_alphafold2_multimer_v3_model_2_seed_000.pdb	AF-M	assessable	12	84	1.347148679	1.05E-06	TRUE	0.124630012	0.942084907	FALSE	TRUE	TRUE	TRUE	FALSE	FALSE
ARAF|YWHAH	ARAF	YWHAH	A	P10398_S0__Q04917_S0__AFMM2.pdb	RF2-PPI	assessable	4	66	2.600728575	2.61E-10	TRUE	0.1237006692	0.453574215	FALSE	TRUE	TRUE	TRUE	FALSE	FALSE
ARAF|YWHAQ	ARAF	YWHAQ	A	ARAF_HUMAN__1433T_HUMAN__851aa_unrelaxed_rank_001_alphafold2_multimer_v3_model_4_seed_000.pdb	AF-M	assessable	13	82	1.248437242	3.89E-06	TRUE	0.08630818001	0.6280919322	FALSE	TRUE	TRUE	TRUE	FALSE	FALSE
ARAF|YWHAQ	ARAF	YWHAQ	A	ARAF_HUMAN__1433T_HUMAN__851aa_unrelaxed_rank_002_alphafold2_multimer_v3_model_1_seed_000.pdb	AF-M	assessable	12	83	1.391671595	7.53E-09	TRUE	0.1407786875	0.9573534134	FALSE	TRUE	TRUE	TRUE	FALSE	FALSE
ARAF|YWHAQ	ARAF	YWHAQ	A	ARAF_HUMAN__1433T_HUMAN__851aa_unrelaxed_rank_003_alphafold2_multimer_v3_model_2_seed_000.pdb	AF-M	assessable	12	79	1.134777184	0.0040067874	TRUE	0.1962488616	0.7102315092	FALSE	TRUE	TRUE	TRUE	FALSE	FALSE
ARAF|YWHAZ	ARAF	YWHAZ	A	ARAF_HUMAN__1433Z_HUMAN__851aa_unrelaxed_rank_001_alphafold2_multimer_v3_model_4_seed_000.pdb	AF-M	assessable	13	85	1.275756223	1.05E-06	TRUE	0.105137006	0.7885784657	FALSE	TRUE	TRUE	TRUE	TRUE	FALSE
ARAF|YWHAZ	ARAF	YWHAZ	A	ARAF_HUMAN__1433Z_HUMAN__851aa_unrelaxed_rank_002_alphafold2_multimer_v3_model_1_seed_000.pdb	AF-M	assessable	12	82	1.359565335	1.11E-07	TRUE	0.1491629409	0.8768695155	FALSE	TRUE	TRUE	TRUE	TRUE	FALSE
ARAF|YWHAZ	ARAF	YWHAZ	A	ARAF_HUMAN__1433Z_HUMAN__851aa_unrelaxed_rank_003_alphafold2_multimer_v3_model_2_seed_000.pdb	AF-M	assessable	13	83	1.541927927	5.25E-11	TRUE	0.186186983	0.424818313	FALSE	TRUE	TRUE	TRUE	TRUE	FALSE
ARAF|YWHAZ	ARAF	YWHAZ	A	P10398_S0__P63104_S0__AF.pdb	RF2-PPI	assessable	5	146	2.960556694	2.19E-15	TRUE	0.273112566	0.001971999531	TRUE	TRUE	TRUE	TRUE	TRUE	FALSE
AREG|EGFR	EGFR	AREG	A	EGFR_HUMAN__AREG_HUMAN__1462aa_unrelaxed_rank_001_alphafold2_multimer_v3_model_4_seed_000.pdb	AF-M	not assessable: Only 0 interface positions (need 3)									FALSE	FALSE	FALSE	FALSE
AREG|EGFR	EGFR	AREG	A	EGFR_HUMAN__AREG_HUMAN__1462aa_unrelaxed_rank_002_alphafold2_multimer_v3_model_2_seed_000.pdb	AF-M	not assessable: Only 0 interface positions (need 3)									FALSE	FALSE	FALSE	FALSE
AREG|EGFR	EGFR	AREG	A	EGFR_HUMAN__AREG_HUMAN__1462aa_unrelaxed_rank_003_alphafold2_multimer_v3_model_1_seed_000.pdb	AF-M	not assessable: Only 0 interface positions (need 3)									FALSE	FALSE	FALSE	FALSE
AREG|EGFR	EGFR	AREG	A	P00533_S1__P15514_S0__AFMM4.pdb	RF2-PPI	not assessable: Only 0 interface positions (need 3)									FALSE	FALSE	FALSE	FALSE
AREG|EGFR	EGFR	AREG	A	P00533_S2__P15514_S0__AFMM2.pdb	RF2-PPI	not assessable: Only 2 chain B residues pass pLDDT >= 60.0									FALSE	FALSE	FALSE	FALSE
ARHGAP12|GRB2	GRB2	ARHGAP12	A	GRB2_HUMAN__RHG12_HUMAN__1063aa_unrelaxed_rank_001_alphafold2_multimer_v3_model_1_seed_000.pdb	AF-M	assessable	11	60	-0.8978134763	4.09E-24	TRUE	-0.1138299991	0.3578379532	FALSE	TRUE	TRUE	TRUE	FALSE	FALSE
ARHGAP12|GRB2	GRB2	ARHGAP12	A	GRB2_HUMAN__RHG12_HUMAN__1063aa_unrelaxed_rank_002_alphafold2_multimer_v3_model_2_seed_000.pdb	AF-M	assessable	13	51	-0.6852191373	2.24E-20	TRUE	-0.01786096017	0.2141558683	FALSE	TRUE	TRUE	TRUE	FALSE	FALSE
ARHGAP12|GRB2	GRB2	ARHGAP12	A	GRB2_HUMAN__RHG12_HUMAN__1063aa_unrelaxed_rank_003_alphafold2_multimer_v3_model_4_seed_000.pdb	AF-M	not assessable: inter-chain clash									TRUE	TRUE	TRUE	FALSE	FALSE
ARHGAP21|KRAS	KRAS	ARHGAP21	A	RASK_HUMAN__RHG21_HUMAN__2147aa_unrelaxed_rank_001_alphafold2_multimer_v3_model_2_seed_000.pdb	AF-M	assessable	12	36	0.6862365034	0.08188854973	FALSE	0.2810856532	0.05182943484	FALSE	TRUE	TRUE	TRUE	FALSE	FALSE
ARHGAP21|KRAS	KRAS	ARHGAP21	A	RASK_HUMAN__RHG21_HUMAN__2147aa_unrelaxed_rank_002_alphafold2_multimer_v3_model_4_seed_000.pdb	AF-M	not assessable: inter-chain clash									TRUE	TRUE	TRUE	FALSE	FALSE
ARHGAP21|KRAS	KRAS	ARHGAP21	A	RASK_HUMAN__RHG21_HUMAN__2147aa_unrelaxed_rank_003_alphafold2_multimer_v3_model_1_seed_000.pdb	AF-M	assessable	10	45	1.084382538	6.68E-07	TRUE	-0.2656323531	1.31E-05	TRUE	TRUE	TRUE	TRUE	FALSE	FALSE
ARHGAP31|KRAS	KRAS	ARHGAP31	A	RASK_HUMAN__RHG31_HUMAN__1633aa_unrelaxed_rank_001_alphafold2_multimer_v3_model_4_seed_000.pdb	AF-M	assessable	10	45	0.1132072937	0.0001204978944	FALSE	0.6831215857	8.17E-08	TRUE	TRUE	TRUE	TRUE	FALSE	FALSE
ARHGAP31|KRAS	KRAS	ARHGAP31	A	RASK_HUMAN__RHG31_HUMAN__1633aa_unrelaxed_rank_002_alphafold2_multimer_v3_model_2_seed_000.pdb	AF-M	assessable	8	47	-0.1563501175	1.98E-05	FALSE	0.6995555637	5.44E-08	TRUE	TRUE	TRUE	TRUE	FALSE	FALSE
ARHGAP31|KRAS	KRAS	ARHGAP31	A	RASK_HUMAN__RHG31_HUMAN__1633aa_unrelaxed_rank_003_alphafold2_multimer_v3_model_1_seed_000.pdb	AF-M	assessable	9	45	-0.2869769136	8.29E-10	TRUE	0.8689413514	1.77E-12	TRUE	TRUE	TRUE	TRUE	FALSE	FALSE
ARHGAP32|KRAS	KRAS	ARHGAP32	B	RHG32_HUMAN__RASK_HUMAN__2276aa_unrelaxed_rank_001_alphafold2_multimer_v3_model_4_seed_000.pdb	AF-M	assessable	7	47	-0.06042565903	0.0002967705918	FALSE	0.4266482429	0.008390254793	TRUE	TRUE	TRUE	TRUE	FALSE	FALSE
ARHGAP32|KRAS	KRAS	ARHGAP32	B	RHG32_HUMAN__RASK_HUMAN__2276aa_unrelaxed_rank_002_alphafold2_multimer_v3_model_2_seed_000.pdb	AF-M	assessable	8	51	-0.401067464	3.84E-15	TRUE	0.8566186113	4.28E-11	TRUE	TRUE	TRUE	TRUE	FALSE	FALSE
ARHGAP32|KRAS	KRAS	ARHGAP32	B	RHG32_HUMAN__RASK_HUMAN__2276aa_unrelaxed_rank_003_alphafold2_multimer_v3_model_1_seed_000.pdb	AF-M	assessable	9	47	-0.05922093488	1.06E-10	FALSE	0.6262240302	2.91E-06	TRUE	TRUE	TRUE	TRUE	FALSE	FALSE
ARHGAP39|KRAS	KRAS	ARHGAP39	A	RASK_HUMAN__RHG39_HUMAN__1272aa_unrelaxed_rank_001_alphafold2_multimer_v3_model_1_seed_000.pdb	AF-M	assessable	8	45	0.7513579898	0.06403779681	FALSE	0.1541500371	0.2261103329	FALSE	TRUE	FALSE	FALSE	FALSE	FALSE
ARHGAP39|KRAS	KRAS	ARHGAP39	A	RASK_HUMAN__RHG39_HUMAN__1272aa_unrelaxed_rank_002_alphafold2_multimer_v3_model_4_seed_000.pdb	AF-M	assessable	8	47	0.4336958609	0.04674345806	TRUE	0.3567165473	0.01257229458	TRUE	TRUE	FALSE	FALSE	FALSE	FALSE
ARHGAP39|KRAS	KRAS	ARHGAP39	A	RASK_HUMAN__RHG39_HUMAN__1272aa_unrelaxed_rank_003_alphafold2_multimer_v3_model_2_seed_000.pdb	AF-M	assessable	4	53	-0.6063569571	1.39E-13	TRUE	1.533437221	2.17E-18	TRUE	TRUE	FALSE	FALSE	FALSE	FALSE
ARHGAP39|SOS1	SOS 1	ARHGAP39	A	Q07889_S2__Q9C0H5_S0__AF2.pdb	RF2-PPI	assessable	3	118	-1.966686235	1.84E-31	TRUE	1.288411152	1.65E-18	TRUE	TRUE	FALSE	FALSE	FALSE	FALSE
ARHGAP39|SOS2	SOS 2	ARHGAP39	A	Q07890_S2__Q9C0H5_S0__AF.pdb	RF2-PPI	assessable	5	149	-0.3250145152	0.1498463863	FALSE	0.1538501247	0.4936848888	FALSE	FALSE	FALSE	FALSE	FALSE
ARHGAP9|GRB2	GRB2	ARHGAP9	A	GRB2_HUMAN__RHG09_HUMAN__967aa_unrelaxed_rank_001_alphafold2_multimer_v3_model_1_seed_000.pdb	AF-M	assessable	10	58	-0.9650225316	1.18E-24	TRUE	-0.2367334921	0.659735744	FALSE	TRUE	TRUE	TRUE	TRUE	FALSE
ARHGAP9|GRB2	GRB2	ARHGAP9	A	GRB2_HUMAN__RHG09_HUMAN__967aa_unrelaxed_rank_002_alphafold2_multimer_v3_model_4_seed_000.pdb	AF-M	assessable	13	62	-0.7225500969	8.42E-17	TRUE	-0.188566102	0.7156106939	FALSE	TRUE	TRUE	TRUE	TRUE	FALSE
ARHGAP9|GRB2	GRB2	ARHGAP9	A	GRB2_HUMAN__RHG09_HUMAN__967aa_unrelaxed_rank_003_alphafold2_multimer_v3_model_2_seed_000.pdb	AF-M	assessable	6	82	-0.1114688414	0.4113585526	FALSE	0.7608956866	5.13E-17	TRUE	TRUE	TRUE	TRUE	TRUE	FALSE
ARHGDIA|KRAS	KRAS	ARHGDIA	A	RASK_HUMAN__GDIR1_HUMAN__393aa_unrelaxed_rank_001_alphafold2_multimer_v3_model_1_seed_000.pdb	AF-M	assessable	9	53	-0.265495754	3.88E-12	TRUE	0.9809103294	2.26E-17	TRUE	TRUE	FALSE	FALSE	FALSE	FALSE
ARHGDIA|KRAS	KRAS	ARHGDIA	A	RASK_HUMAN__GDIR1_HUMAN__393aa_unrelaxed_rank_002_alphafold2_multimer_v3_model_4_seed_000.pdb	AF-M	assessable	9	51	-0.304079367	2.74E-14	TRUE	0.9802670796	2.07E-17	TRUE	TRUE	FALSE	FALSE	FALSE	FALSE
ARHGDIA|KRAS	KRAS	ARHGDIA	A	RASK_HUMAN__GDIR1_HUMAN__393aa_unrelaxed_rank_003_alphafold2_multimer_v3_model_2_seed_000.pdb	AF-M	assessable	10	50	-0.2680955391	3.22E-11	TRUE	0.9012716643	5.18E-17	TRUE	TRUE	FALSE	FALSE	FALSE	FALSE
ARHGEF11|SOS1	SOS 1	ARHGEF11	B	O15085_S1__Q07889_S1__AFMM1.pdb	RF2-PPI	not assessable: Only 0 interface positions (need 3)									FALSE	FALSE	FALSE	FALSE
ARHGEF11|SOS1	SOS 1	ARHGEF11	B	O15085_S1__Q07889_S2__AFMM2.pdb	RF2-PPI	not assessable: Only 1 interface positions (need 3)									FALSE	FALSE	FALSE	FALSE
ARHGEF26|KRAS	KRAS	ARHGEF26	A	RASK_HUMAN__ARHGQ_HUMAN__1060aa_unrelaxed_rank_001_alphafold2_multimer_v3_model_1_seed_000.pdb	AF-M	not assessable: inter-chain clash									FALSE	FALSE	FALSE	FALSE
ARHGEF26|KRAS	KRAS	ARHGEF26	A	RASK_HUMAN__ARHGQ_HUMAN__1060aa_unrelaxed_rank_002_alphafold2_multimer_v3_model_4_seed_000.pdb	AF-M	not assessable: inter-chain clash									FALSE	FALSE	FALSE	FALSE
ARHGEF26|KRAS	KRAS	ARHGEF26	A	RASK_HUMAN__ARHGQ_HUMAN__1060aa_unrelaxed_rank_003_alphafold2_multimer_v3_model_2_seed_000.pdb	AF-M	not assessable: inter-chain clash									FALSE	FALSE	FALSE	FALSE
ARTN|RET	RET	ARTN	A	P07949_Q5T4W7_6Q2S_EA.pdb	PDB	not assessable: Only 0 interface positions (need 3)									FALSE	FALSE	FALSE	FALSE
ATP5F1A|KRAS	KRAS	ATP5F1A	A	RASK_HUMAN__ATPA_HUMAN__742aa_unrelaxed_rank_001_alphafold2_multimer_v3_model_4_seed_000.pdb	AF-M	assessable	12	48	-0.6147026938	4.54E-33	TRUE	0.917841679	2.13E-15	TRUE	TRUE	TRUE	TRUE	FALSE	FALSE
ATP5F1A|KRAS	KRAS	ATP5F1A	A	RASK_HUMAN__ATPA_HUMAN__742aa_unrelaxed_rank_002_alphafold2_multimer_v3_model_1_seed_000.pdb	AF-M	assessable	12	50	-0.5753275702	2.37E-30	TRUE	0.884391049	3.47E-15	TRUE	TRUE	TRUE	TRUE	FALSE	FALSE
ATP5F1A|KRAS	KRAS	ATP5F1A	A	RASK_HUMAN__ATPA_HUMAN__742aa_unrelaxed_rank_003_alphafold2_multimer_v3_model_2_seed_000.pdb	AF-M	assessable	7	55	-0.4895211559	1.71E-17	TRUE	1.283574728	3.77E-21	TRUE	TRUE	TRUE	TRUE	FALSE	FALSE
ATP5F1B|KRAS	KRAS	ATP5F1B	A	RASK_HUMAN__ATPB_HUMAN__718aa_unrelaxed_rank_001_alphafold2_multimer_v3_model_4_seed_000.pdb	AF-M	assessable	6	56	-0.4703487974	1.43E-13	TRUE	-0.3400934521	3.81E-05	TRUE	TRUE	FALSE	FALSE	FALSE	TRUE	ATP5F1B	Structure with Ligand	0		APOPTOLIDIN	verified: direct target (complex subunit)	apoptolidin (probe)	PMID 34857958 - apoptolidin glycomacrolides inhibit ATP synthase
ATP5F1B|KRAS	KRAS	ATP5F1B	A	RASK_HUMAN__ATPB_HUMAN__718aa_unrelaxed_rank_002_alphafold2_multimer_v3_model_2_seed_000.pdb	AF-M	assessable	6	54	-0.4627161094	6.92E-14	TRUE	0.266238868	0.7900926809	FALSE	TRUE	FALSE	FALSE	FALSE	TRUE	ATP5F1B	Structure with Ligand	0		APOPTOLIDIN	verified: direct target (complex subunit)	apoptolidin (probe)	PMID 34857958 - apoptolidin glycomacrolides inhibit ATP synthase
ATP5F1B|KRAS	KRAS	ATP5F1B	A	RASK_HUMAN__ATPB_HUMAN__718aa_unrelaxed_rank_003_alphafold2_multimer_v3_model_1_seed_000.pdb	AF-M	assessable	3	55	-0.404610542	7.66E-07	TRUE	0.0376354418	0.7250600697	FALSE	TRUE	FALSE	FALSE	FALSE	TRUE	ATP5F1B	Structure with Ligand	0		APOPTOLIDIN	verified: direct target (complex subunit)	apoptolidin (probe)	PMID 34857958 - apoptolidin glycomacrolides inhibit ATP synthase
ATP6V1H|EGFR	EGFR	ATP6V1H	A	P00533_S2__Q9UI12_S0__AFMM2.pdb	RF2-PPI	assessable	4	87	0.0516469171	0.7684931168	FALSE	0.01563649775	0.8362583869	FALSE	FALSE	TRUE	TRUE	FALSE
ATRX|MAP2K1	MAP2K1	ATRX	B	P46100_S1__Q02750_S0__AFMM1.pdb	RF2-PPI	not assessable: Only 0 interface positions (need 3)									FALSE	FALSE	FALSE	FALSE
ATRX|SOS1	SOS 1	ATRX	B	P46100_S1__Q07889_S1__AFMM5.pdb	RF2-PPI	not assessable: Only 1 control positions (need 3)									TRUE	FALSE	FALSE	FALSE	FALSE
ATRX|SOS1	SOS 1	ATRX	B	P46100_S1__Q07889_S2__AF3.pdb	RF2-PPI	assessable	8	108	-1.218828789	8.37E-35	TRUE	0.7577149505	7.25E-17	TRUE	TRUE	FALSE	FALSE	FALSE	FALSE
ATRX|SOS1	SOS 1	ATRX	B	P46100_S3__Q07889_S2__AFMM3.pdb	RF2-PPI	not assessable: Only 0 interface positions (need 3)									TRUE	FALSE	FALSE	FALSE	FALSE
B2M|ERBB2	ERBB2	B2M	A	P04626_P61769_1QR1_CB.pdb	PDB	not assessable: Could not calculate inter-chain distances									FALSE	FALSE	FALSE	FALSE
B2M|KRAS	KRAS	B2M	A	P01116_P61769_6JTO_CB.pdb	PDB	not assessable: Only 0 interface positions (need 3)									FALSE	FALSE	FALSE	FALSE
B2M|KRAS	KRAS	B2M	A	P01116_P61769_6O4Y_CB.pdb	PDB	not assessable: Could not calculate inter-chain distances									FALSE	FALSE	FALSE	FALSE
B2M|KRAS	KRAS	B2M	A	P01116_P61769_6O4Z_CB.pdb	PDB	not assessable: Could not calculate inter-chain distances									FALSE	FALSE	FALSE	FALSE
B2M|KRAS	KRAS	B2M	A	P01116_P61769_6O51_CB.pdb	PDB	not assessable: Could not calculate inter-chain distances									FALSE	FALSE	FALSE	FALSE
B2M|KRAS	KRAS	B2M	A	P01116_P61769_6O53_CB.pdb	PDB	not assessable: Could not calculate inter-chain distances									FALSE	FALSE	FALSE	FALSE
B4GALT1|EGFR	EGFR	B4GALT1	A	P00533_S2__P15291_S0__AFMM3.pdb	RF2-PPI	assessable	3	89	-0.932329583	5.12E-07	TRUE	0.3816572507	0.008043674171	TRUE	TRUE	TRUE	TRUE	FALSE	FALSE
BBS7|MAP2K2	MAP2K2	BBS7	A	P36507_S0__Q8IWZ6_S0__AFMM1.pdb	RF2-PPI	assessable	10	97	0.1899260328	0.02784688595	FALSE	0.01330108649	0.4836408109	FALSE	FALSE	FALSE	FALSE	FALSE
BIN1|SOS1	SOS 1	BIN1	B	O00499_S0__Q07889_S2__AF3.pdb	RF2-PPI	not assessable: Only 1 interface positions (need 3)									FALSE	TRUE	TRUE	FALSE
BIN1|SOS2	SOS 2	BIN1	B	O00499_S0__Q07890_S2__AF.pdb	RF2-PPI	assessable	4	155	-2.145707082	1.91E-37	TRUE	1.398302052	1.78E-18	TRUE	TRUE	FALSE	FALSE	FALSE	FALSE
BLNK|SOS1	SOS 1	BLNK	A	Q07889_S2__Q8WV28_S0__AF.pdb	RF2-PPI	assessable	9	103	-0.9497432323	4.06E-24	TRUE	0.3346795459	2.40E-07	TRUE	TRUE	FALSE	FALSE	FALSE	FALSE
BRAF|BRAF	BRAF	BRAF	A	P15056_P15056_3NY5_BC.pdb	PDB	not assessable: Only 2 interface positions (need 3)									TRUE	TRUE	TRUE	TRUE	TRUE	BRAF	Approved Drug	18	SORAFENIB (APPROVAL); REGORAFENIB (APPROVAL); TOVORAFENIB (APPROVAL); DABRAFENIB MESYLATE (APPROVAL)	GDC-0879; P4B	verified: direct target	tovorafenib, sorafenib (approved)	PMID 36963492 - type II RAF inhibitor isoform selectivity
BRAF|BRAF	BRAF	BRAF	B	P15056_P15056_3NY5_BC.pdb	PDB	not assessable: Only 1 interface positions (need 3)									TRUE	TRUE	TRUE	TRUE	TRUE	BRAF	Approved Drug	18	SORAFENIB (APPROVAL); REGORAFENIB (APPROVAL); TOVORAFENIB (APPROVAL); DABRAFENIB MESYLATE (APPROVAL)	GDC-0879; P4B	verified: direct target	tovorafenib, sorafenib (approved)	PMID 36963492 - type II RAF inhibitor isoform selectivity
BRAF|BRAF	BRAF	BRAF	A	P15056_P15056_4MNE_BC.pdb	PDB	assessable	8	105	-0.5101003276	1.92E-58	TRUE	0.9963298972	7.02E-19	TRUE	TRUE	TRUE	TRUE	TRUE	TRUE	BRAF	Approved Drug	18	SORAFENIB (APPROVAL); REGORAFENIB (APPROVAL); TOVORAFENIB (APPROVAL); DABRAFENIB MESYLATE (APPROVAL)	GDC-0879; P4B	verified: direct target	tovorafenib, sorafenib (approved)	PMID 36963492 - type II RAF inhibitor isoform selectivity
BRAF|BRAF	BRAF	BRAF	B	P15056_P15056_4MNE_BC.pdb	PDB	assessable	9	99	-0.4336749115	1.66E-54	TRUE	0.8914080203	6.55E-18	TRUE	TRUE	TRUE	TRUE	TRUE	TRUE	BRAF	Approved Drug	18	SORAFENIB (APPROVAL); REGORAFENIB (APPROVAL); TOVORAFENIB (APPROVAL); DABRAFENIB MESYLATE (APPROVAL)	GDC-0879; P4B	verified: direct target	tovorafenib, sorafenib (approved)	PMID 36963492 - type II RAF inhibitor isoform selectivity
BRAF|BRAF	BRAF	BRAF	A	P15056_P15056_5ITA_BA.pdb	PDB	assessable	13	81	-0.2991394985	8.57E-40	TRUE	0.7019121707	1.22E-15	TRUE	TRUE	TRUE	TRUE	TRUE	TRUE	BRAF	Approved Drug	18	SORAFENIB (APPROVAL); REGORAFENIB (APPROVAL); TOVORAFENIB (APPROVAL); DABRAFENIB MESYLATE (APPROVAL)	GDC-0879; P4B	verified: direct target	tovorafenib, sorafenib (approved)	PMID 36963492 - type II RAF inhibitor isoform selectivity
BRAF|BRAF	BRAF	BRAF	B	P15056_P15056_5ITA_BA.pdb	PDB	assessable	13	83	-0.3600746484	1.58E-49	TRUE	0.7416245486	6.68E-18	TRUE	TRUE	TRUE	TRUE	TRUE	TRUE	BRAF	Approved Drug	18	SORAFENIB (APPROVAL); REGORAFENIB (APPROVAL); TOVORAFENIB (APPROVAL); DABRAFENIB MESYLATE (APPROVAL)	GDC-0879; P4B	verified: direct target	tovorafenib, sorafenib (approved)	PMID 36963492 - type II RAF inhibitor isoform selectivity
BRAF|BRAF	BRAF	BRAF	A	P15056_P15056_7K0V_CA.pdb	PDB	assessable	15	84	0.4781088559	0.008893763718	TRUE	-0.2219750105	0.0002304231541	TRUE	TRUE	TRUE	TRUE	TRUE	TRUE	BRAF	Approved Drug	18	SORAFENIB (APPROVAL); REGORAFENIB (APPROVAL); TOVORAFENIB (APPROVAL); DABRAFENIB MESYLATE (APPROVAL)	GDC-0879; P4B	verified: direct target	tovorafenib, sorafenib (approved)	PMID 36963492 - type II RAF inhibitor isoform selectivity
BRAF|BRAF	BRAF	BRAF	B	P15056_P15056_7K0V_CA.pdb	PDB	assessable	13	79	-0.1456905131	0.001771636106	FALSE	-0.01155207116	0.802471947	FALSE	TRUE	TRUE	TRUE	TRUE	TRUE	BRAF	Approved Drug	18	SORAFENIB (APPROVAL); REGORAFENIB (APPROVAL); TOVORAFENIB (APPROVAL); DABRAFENIB MESYLATE (APPROVAL)	GDC-0879; P4B	verified: direct target	tovorafenib, sorafenib (approved)	PMID 36963492 - type II RAF inhibitor isoform selectivity
BRAF|BRAF	BRAF	BRAF	A	P15056_P15056_8C7X_BA.pdb	PDB	assessable	11	85	-0.3048865458	5.67E-38	TRUE	0.6635793289	2.30E-11	TRUE	TRUE	TRUE	TRUE	TRUE	TRUE	BRAF	Approved Drug	18	SORAFENIB (APPROVAL); REGORAFENIB (APPROVAL); TOVORAFENIB (APPROVAL); DABRAFENIB MESYLATE (APPROVAL)	GDC-0879; P4B	verified: direct target	tovorafenib, sorafenib (approved)	PMID 36963492 - type II RAF inhibitor isoform selectivity
BRAF|BRAF	BRAF	BRAF	B	P15056_P15056_8C7X_BA.pdb	PDB	assessable	12	92	-0.3979390248	1.54E-61	TRUE	0.8259264287	4.49E-21	TRUE	TRUE	TRUE	TRUE	TRUE	TRUE	BRAF	Approved Drug	18	SORAFENIB (APPROVAL); REGORAFENIB (APPROVAL); TOVORAFENIB (APPROVAL); DABRAFENIB MESYLATE (APPROVAL)	GDC-0879; P4B	verified: direct target	tovorafenib, sorafenib (approved)	PMID 36963492 - type II RAF inhibitor isoform selectivity
BRAF|BRAF	BRAF	BRAF	A	P15056_P15056_8C7Y_AB.pdb	PDB	assessable	11	95	-0.4298484893	3.37E-60	TRUE	0.8811406488	5.81E-22	TRUE	TRUE	TRUE	TRUE	TRUE	TRUE	BRAF	Approved Drug	18	SORAFENIB (APPROVAL); REGORAFENIB (APPROVAL); TOVORAFENIB (APPROVAL); DABRAFENIB MESYLATE (APPROVAL)	GDC-0879; P4B	verified: direct target	tovorafenib, sorafenib (approved)	PMID 36963492 - type II RAF inhibitor isoform selectivity
BRAF|BRAF	BRAF	BRAF	B	P15056_P15056_8C7Y_AB.pdb	PDB	assessable	11	89	-0.33883602	1.72E-44	TRUE	0.73119224	3.64E-14	TRUE	TRUE	TRUE	TRUE	TRUE	TRUE	BRAF	Approved Drug	18	SORAFENIB (APPROVAL); REGORAFENIB (APPROVAL); TOVORAFENIB (APPROVAL); DABRAFENIB MESYLATE (APPROVAL)	GDC-0879; P4B	verified: direct target	tovorafenib, sorafenib (approved)	PMID 36963492 - type II RAF inhibitor isoform selectivity
BRAF|CDC37	BRAF	CDC37	A	P15056_Q16543_7ZR0_KC.pdb	PDB	assessable	11	84	-0.2540120177	2.16E-38	TRUE	-0.5871612379	1.55E-05	TRUE	TRUE	TRUE	TRUE	FALSE	FALSE
BRAF|CDC37	BRAF	CDC37	A	P15056_Q16543_7ZR5_KC.pdb	PDB	assessable	11	82	-0.2569084663	1.00E-39	TRUE	-0.6143862478	6.41E-06	TRUE	TRUE	TRUE	TRUE	FALSE	FALSE
BRAF|CDC37	BRAF	CDC37	A	P15056_Q16543_7ZR6_KC.pdb	PDB	assessable	8	105	-0.2489753755	9.56E-34	TRUE	-0.7267377092	2.15E-07	TRUE	TRUE	TRUE	TRUE	FALSE	FALSE
BRAF|HRAS	BRAF	HRAS	B	RASH_HUMAN__BRAF_HUMAN__955aa_unrelaxed_rank_001_alphafold2_multimer_v3_model_4_seed_000.pdb	AF-M	assessable	11	138	0.5277510638	0.03251397831	TRUE	-0.2093404596	0.6540716263	FALSE	TRUE	TRUE	TRUE	TRUE	TRUE	HRAS	Advanced Clinical	1	SALIRASIB (PHASE_2)		verified: direct target	salirasib (phase 2)	PMID 29901113 - HRAS as a target of salirasib
BRAF|HRAS	BRAF	HRAS	B	RASH_HUMAN__BRAF_HUMAN__955aa_unrelaxed_rank_002_alphafold2_multimer_v3_model_2_seed_000.pdb	AF-M	assessable	13	125	0.4911928561	0.04311291658	TRUE	-0.1473509609	0.9648711087	FALSE	TRUE	TRUE	TRUE	TRUE	TRUE	HRAS	Advanced Clinical	1	SALIRASIB (PHASE_2)		verified: direct target	salirasib (phase 2)	PMID 29901113 - HRAS as a target of salirasib
BRAF|HRAS	BRAF	HRAS	B	RASH_HUMAN__BRAF_HUMAN__955aa_unrelaxed_rank_003_alphafold2_multimer_v3_model_1_seed_000.pdb	AF-M	assessable	9	115	-0.1562177696	0.06531952377	FALSE	0.235686128	0.005704390306	TRUE	TRUE	TRUE	TRUE	TRUE	TRUE	HRAS	Advanced Clinical	1	SALIRASIB (PHASE_2)		verified: direct target	salirasib (phase 2)	PMID 29901113 - HRAS as a target of salirasib
BRAF|HSP90AB1	BRAF	HSP90AB1	A	P15056_P08238_7ZR0_KA.pdb	PDB	assessable	4	93	0.2400022345	0.8991590144	FALSE	-0.04136329676	0.2351628503	FALSE	FALSE	TRUE	TRUE	TRUE
BRAF|HSP90AB1	BRAF	HSP90AB1	A	P15056_P08238_7ZR5_KA.pdb	PDB	assessable	4	92	0.226190704	0.7785489266	FALSE	-0.05079708265	0.2045931203	FALSE	FALSE	TRUE	TRUE	TRUE
BRAF|HSP90AB1	BRAF	HSP90AB1	A	P15056_P08238_7ZR6_KA.pdb	PDB	not assessable: Only 2 interface positions (need 3)									FALSE	TRUE	TRUE	TRUE
BRAF|ITCH	BRAF	ITCH	A	BRAF_HUMAN__ITCH_HUMAN__1669aa_unrelaxed_rank_001_alphafold2_multimer_v3_model_2_seed_000.pdb	AF-M	assessable	9	139	1.078160069	2.18E-41	TRUE	-0.5993148575	1.15E-10	TRUE	TRUE	TRUE	TRUE	FALSE	FALSE
BRAF|ITCH	BRAF	ITCH	A	BRAF_HUMAN__ITCH_HUMAN__1669aa_unrelaxed_rank_002_alphafold2_multimer_v3_model_4_seed_000.pdb	AF-M	assessable	9	133	0.9343708404	2.05E-37	TRUE	-0.5452996613	3.74E-09	TRUE	TRUE	TRUE	TRUE	FALSE	FALSE
BRAF|ITCH	BRAF	ITCH	A	BRAF_HUMAN__ITCH_HUMAN__1669aa_unrelaxed_rank_003_alphafold2_multimer_v3_model_1_seed_000.pdb	AF-M	not assessable: Only 2 interface positions (need 3)									TRUE	TRUE	TRUE	FALSE	FALSE
BRAF|KRAS	BRAF	KRAS	B	P01116_P15056_8DGS_EA.pdb	PDB	assessable	6	180	-0.2983300098	4.12E-05	TRUE	0.3519817054	0.0009394057603	TRUE	TRUE	TRUE	TRUE	FALSE	TRUE	BRAF	Approved Drug	18	SORAFENIB (APPROVAL); REGORAFENIB (APPROVAL); TOVORAFENIB (APPROVAL); DABRAFENIB MESYLATE (APPROVAL)	GDC-0879; P4B	verified: direct target	tovorafenib, sorafenib (approved)	PMID 36963492 - type II RAF inhibitor isoform selectivity
BRAF|KRAS	BRAF	KRAS	B	P01116_P15056_8DGT_FA.pdb	PDB	assessable	6	163	-0.2719454986	0.0008715416365	TRUE	0.3576776082	0.0009845697003	TRUE	TRUE	TRUE	TRUE	FALSE	TRUE	BRAF	Approved Drug	18	SORAFENIB (APPROVAL); REGORAFENIB (APPROVAL); TOVORAFENIB (APPROVAL); DABRAFENIB MESYLATE (APPROVAL)	GDC-0879; P4B	verified: direct target	tovorafenib, sorafenib (approved)	PMID 36963492 - type II RAF inhibitor isoform selectivity
BRAF|KRAS	BRAF	KRAS	B	RASK_HUMAN__BRAF_HUMAN__955aa_unrelaxed_rank_001_alphafold2_multimer_v3_model_4_seed_000.pdb	AF-M	assessable	12	139	0.3461042233	0.1881147011	FALSE	-0.110159843	0.839574019	FALSE	TRUE	TRUE	TRUE	FALSE	TRUE	BRAF	Approved Drug	18	SORAFENIB (APPROVAL); REGORAFENIB (APPROVAL); TOVORAFENIB (APPROVAL); DABRAFENIB MESYLATE (APPROVAL)	GDC-0879; P4B	verified: direct target	tovorafenib, sorafenib (approved)	PMID 36963492 - type II RAF inhibitor isoform selectivity
BRAF|KRAS	BRAF	KRAS	B	RASK_HUMAN__BRAF_HUMAN__955aa_unrelaxed_rank_002_alphafold2_multimer_v3_model_2_seed_000.pdb	AF-M	assessable	12	137	0.2970699093	0.4691708066	FALSE	-0.0308439097	0.2419205491	FALSE	TRUE	TRUE	TRUE	FALSE	TRUE	BRAF	Approved Drug	18	SORAFENIB (APPROVAL); REGORAFENIB (APPROVAL); TOVORAFENIB (APPROVAL); DABRAFENIB MESYLATE (APPROVAL)	GDC-0879; P4B	verified: direct target	tovorafenib, sorafenib (approved)	PMID 36963492 - type II RAF inhibitor isoform selectivity
BRAF|KRAS	BRAF	KRAS	B	RASK_HUMAN__BRAF_HUMAN__955aa_unrelaxed_rank_003_alphafold2_multimer_v3_model_1_seed_000.pdb	AF-M	not assessable: inter-chain clash									TRUE	TRUE	TRUE	FALSE	TRUE	BRAF	Approved Drug	18	SORAFENIB (APPROVAL); REGORAFENIB (APPROVAL); TOVORAFENIB (APPROVAL); DABRAFENIB MESYLATE (APPROVAL)	GDC-0879; P4B	verified: direct target	tovorafenib, sorafenib (approved)	PMID 36963492 - type II RAF inhibitor isoform selectivity
BRAF|KRAS	KRAS	BRAF	A	P01116_P15056_8DGS_EA.pdb	PDB	assessable	8	53	-0.6978770455	1.76E-34	TRUE	0.2851018017	0.1246682915	FALSE	TRUE	TRUE	TRUE	FALSE	TRUE	BRAF	Approved Drug	18	SORAFENIB (APPROVAL); REGORAFENIB (APPROVAL); TOVORAFENIB (APPROVAL); DABRAFENIB MESYLATE (APPROVAL)	GDC-0879; P4B	verified: direct target	tovorafenib, sorafenib (approved)	PMID 36963492 - type II RAF inhibitor isoform selectivity
BRAF|KRAS	KRAS	BRAF	A	P01116_P15056_8DGT_FA.pdb	PDB	assessable	6	55	-0.7510723237	1.18E-31	TRUE	0.2589039665	0.2119611858	FALSE	TRUE	TRUE	TRUE	FALSE	TRUE	BRAF	Approved Drug	18	SORAFENIB (APPROVAL); REGORAFENIB (APPROVAL); TOVORAFENIB (APPROVAL); DABRAFENIB MESYLATE (APPROVAL)	GDC-0879; P4B	verified: direct target	tovorafenib, sorafenib (approved)	PMID 36963492 - type II RAF inhibitor isoform selectivity
BRAF|KRAS	KRAS	BRAF	A	RASK_HUMAN__BRAF_HUMAN__955aa_unrelaxed_rank_001_alphafold2_multimer_v3_model_4_seed_000.pdb	AF-M	assessable	12	44	-0.5227108197	3.44E-24	TRUE	0.04948351233	0.796234333	FALSE	TRUE	TRUE	TRUE	FALSE	TRUE	BRAF	Approved Drug	18	SORAFENIB (APPROVAL); REGORAFENIB (APPROVAL); TOVORAFENIB (APPROVAL); DABRAFENIB MESYLATE (APPROVAL)	GDC-0879; P4B	verified: direct target	tovorafenib, sorafenib (approved)	PMID 36963492 - type II RAF inhibitor isoform selectivity
BRAF|KRAS	KRAS	BRAF	A	RASK_HUMAN__BRAF_HUMAN__955aa_unrelaxed_rank_002_alphafold2_multimer_v3_model_2_seed_000.pdb	AF-M	assessable	12	46	-0.5367567709	4.25E-26	TRUE	0.08953809659	0.9813682738	FALSE	TRUE	TRUE	TRUE	FALSE	TRUE	BRAF	Approved Drug	18	SORAFENIB (APPROVAL); REGORAFENIB (APPROVAL); TOVORAFENIB (APPROVAL); DABRAFENIB MESYLATE (APPROVAL)	GDC-0879; P4B	verified: direct target	tovorafenib, sorafenib (approved)	PMID 36963492 - type II RAF inhibitor isoform selectivity
BRAF|KRAS	KRAS	BRAF	A	RASK_HUMAN__BRAF_HUMAN__955aa_unrelaxed_rank_003_alphafold2_multimer_v3_model_1_seed_000.pdb	AF-M	not assessable: inter-chain clash									TRUE	TRUE	TRUE	FALSE	TRUE	BRAF	Approved Drug	18	SORAFENIB (APPROVAL); REGORAFENIB (APPROVAL); TOVORAFENIB (APPROVAL); DABRAFENIB MESYLATE (APPROVAL)	GDC-0879; P4B	verified: direct target	tovorafenib, sorafenib (approved)	PMID 36963492 - type II RAF inhibitor isoform selectivity
BRAF|KSR1	BRAF	KSR1	A	BRAF_HUMAN__KSR1_HUMAN__1689aa_unrelaxed_rank_001_alphafold2_multimer_v3_model_4_seed_000.pdb	AF-M	assessable	16	128	-0.3967280545	3.04E-38	TRUE	0.4887401346	5.29E-08	TRUE	TRUE	FALSE	FALSE	FALSE	TRUE	BRAF	Approved Drug	18	SORAFENIB (APPROVAL); REGORAFENIB (APPROVAL); TOVORAFENIB (APPROVAL); DABRAFENIB MESYLATE (APPROVAL)	GDC-0879; P4B	verified: direct target	tovorafenib, sorafenib (approved)	PMID 36963492 - type II RAF inhibitor isoform selectivity
BRAF|KSR1	BRAF	KSR1	A	BRAF_HUMAN__KSR1_HUMAN__1689aa_unrelaxed_rank_002_alphafold2_multimer_v3_model_2_seed_000.pdb	AF-M	assessable	21	122	-0.3675181576	9.73E-35	TRUE	0.4562815783	4.89E-09	TRUE	TRUE	FALSE	FALSE	FALSE	TRUE	BRAF	Approved Drug	18	SORAFENIB (APPROVAL); REGORAFENIB (APPROVAL); TOVORAFENIB (APPROVAL); DABRAFENIB MESYLATE (APPROVAL)	GDC-0879; P4B	verified: direct target	tovorafenib, sorafenib (approved)	PMID 36963492 - type II RAF inhibitor isoform selectivity
BRAF|KSR1	BRAF	KSR1	A	BRAF_HUMAN__KSR1_HUMAN__1689aa_unrelaxed_rank_003_alphafold2_multimer_v3_model_1_seed_000.pdb	AF-M	assessable	21	114	-0.3765781253	3.21E-39	TRUE	0.482479706	1.68E-10	TRUE	TRUE	FALSE	FALSE	FALSE	TRUE	BRAF	Approved Drug	18	SORAFENIB (APPROVAL); REGORAFENIB (APPROVAL); TOVORAFENIB (APPROVAL); DABRAFENIB MESYLATE (APPROVAL)	GDC-0879; P4B	verified: direct target	tovorafenib, sorafenib (approved)	PMID 36963492 - type II RAF inhibitor isoform selectivity
BRAF|KSR1	BRAF	KSR1	A	P15056_S0__Q8IVT5_S0__AFMM1.pdb	RF2-PPI	assessable	21	115	-0.35642623	1.44E-36	TRUE	0.4502087323	3.53E-09	TRUE	TRUE	FALSE	FALSE	FALSE	TRUE	BRAF	Approved Drug	18	SORAFENIB (APPROVAL); REGORAFENIB (APPROVAL); TOVORAFENIB (APPROVAL); DABRAFENIB MESYLATE (APPROVAL)	GDC-0879; P4B	verified: direct target	tovorafenib, sorafenib (approved)	PMID 36963492 - type II RAF inhibitor isoform selectivity
BRAF|KSR1	KSR1	BRAF	B	BRAF_HUMAN__KSR1_HUMAN__1689aa_unrelaxed_rank_001_alphafold2_multimer_v3_model_4_seed_000.pdb	AF-M	assessable	8	139	-0.07092447353	0.518971616	FALSE	-0.4845505556	1.06E-06	TRUE	TRUE	FALSE	FALSE	FALSE	TRUE	BRAF	Approved Drug	18	SORAFENIB (APPROVAL); REGORAFENIB (APPROVAL); TOVORAFENIB (APPROVAL); DABRAFENIB MESYLATE (APPROVAL)	GDC-0879; P4B	verified: direct target	tovorafenib, sorafenib (approved)	PMID 36963492 - type II RAF inhibitor isoform selectivity
BRAF|KSR1	KSR1	BRAF	B	BRAF_HUMAN__KSR1_HUMAN__1689aa_unrelaxed_rank_002_alphafold2_multimer_v3_model_2_seed_000.pdb	AF-M	assessable	11	142	-0.1453144375	0.02301707467	FALSE	-0.3150390245	0.0003920636405	TRUE	TRUE	FALSE	FALSE	FALSE	TRUE	BRAF	Approved Drug	18	SORAFENIB (APPROVAL); REGORAFENIB (APPROVAL); TOVORAFENIB (APPROVAL); DABRAFENIB MESYLATE (APPROVAL)	GDC-0879; P4B	verified: direct target	tovorafenib, sorafenib (approved)	PMID 36963492 - type II RAF inhibitor isoform selectivity
BRAF|KSR1	KSR1	BRAF	B	BRAF_HUMAN__KSR1_HUMAN__1689aa_unrelaxed_rank_003_alphafold2_multimer_v3_model_1_seed_000.pdb	AF-M	assessable	10	127	-0.1479594339	0.02585451094	FALSE	-0.331507153	0.0006308486281	TRUE	TRUE	FALSE	FALSE	FALSE	TRUE	BRAF	Approved Drug	18	SORAFENIB (APPROVAL); REGORAFENIB (APPROVAL); TOVORAFENIB (APPROVAL); DABRAFENIB MESYLATE (APPROVAL)	GDC-0879; P4B	verified: direct target	tovorafenib, sorafenib (approved)	PMID 36963492 - type II RAF inhibitor isoform selectivity
BRAF|KSR1	KSR1	BRAF	B	P15056_S0__Q8IVT5_S0__AFMM1.pdb	RF2-PPI	assessable	10	139	-0.05334815832	0.6027368151	FALSE	-0.3685904706	0.0002652058962	TRUE	TRUE	FALSE	FALSE	FALSE	TRUE	BRAF	Approved Drug	18	SORAFENIB (APPROVAL); REGORAFENIB (APPROVAL); TOVORAFENIB (APPROVAL); DABRAFENIB MESYLATE (APPROVAL)	GDC-0879; P4B	verified: direct target	tovorafenib, sorafenib (approved)	PMID 36963492 - type II RAF inhibitor isoform selectivity
BRAF|KSR2	BRAF	KSR2	A	BRAF_HUMAN__KSR2_HUMAN__1716aa_unrelaxed_rank_001_alphafold2_multimer_v3_model_4_seed_000.pdb	AF-M	assessable	20	121	-0.408849274	6.71E-50	TRUE	0.5181677766	1.58E-11	TRUE	TRUE	FALSE	FALSE	FALSE	TRUE	BRAF	Approved Drug	18	SORAFENIB (APPROVAL); REGORAFENIB (APPROVAL); TOVORAFENIB (APPROVAL); DABRAFENIB MESYLATE (APPROVAL)	GDC-0879; P4B	verified: direct target	tovorafenib, sorafenib (approved)	PMID 36963492 - type II RAF inhibitor isoform selectivity
BRAF|KSR2	BRAF	KSR2	A	BRAF_HUMAN__KSR2_HUMAN__1716aa_unrelaxed_rank_002_alphafold2_multimer_v3_model_1_seed_000.pdb	AF-M	assessable	20	116	-0.3887695164	2.05E-46	TRUE	0.4970218223	1.10E-10	TRUE	TRUE	FALSE	FALSE	FALSE	TRUE	BRAF	Approved Drug	18	SORAFENIB (APPROVAL); REGORAFENIB (APPROVAL); TOVORAFENIB (APPROVAL); DABRAFENIB MESYLATE (APPROVAL)	GDC-0879; P4B	verified: direct target	tovorafenib, sorafenib (approved)	PMID 36963492 - type II RAF inhibitor isoform selectivity
BRAF|KSR2	BRAF	KSR2	A	BRAF_HUMAN__KSR2_HUMAN__1716aa_unrelaxed_rank_003_alphafold2_multimer_v3_model_2_seed_000.pdb	AF-M	not assessable: inter-chain clash									TRUE	FALSE	FALSE	FALSE	TRUE	BRAF	Approved Drug	18	SORAFENIB (APPROVAL); REGORAFENIB (APPROVAL); TOVORAFENIB (APPROVAL); DABRAFENIB MESYLATE (APPROVAL)	GDC-0879; P4B	verified: direct target	tovorafenib, sorafenib (approved)	PMID 36963492 - type II RAF inhibitor isoform selectivity
BRAF|KSR2	BRAF	KSR2	A	P15056_S0__Q6VAB6_S1__AFMM3.pdb	RF2-PPI	assessable	10	162	-0.2777803188	0.03251397831	TRUE	-0.01805064232	0.5542943439	FALSE	TRUE	FALSE	FALSE	FALSE	TRUE	BRAF	Approved Drug	18	SORAFENIB (APPROVAL); REGORAFENIB (APPROVAL); TOVORAFENIB (APPROVAL); DABRAFENIB MESYLATE (APPROVAL)	GDC-0879; P4B	verified: direct target	tovorafenib, sorafenib (approved)	PMID 36963492 - type II RAF inhibitor isoform selectivity
BRAF|KSR2	BRAF	KSR2	A	P15056_S0__Q6VAB6_S2__AFMM3.pdb	RF2-PPI	assessable	12	147	-0.4266074071	2.49E-68	TRUE	0.8144507305	4.68E-22	TRUE	TRUE	FALSE	FALSE	FALSE	TRUE	BRAF	Approved Drug	18	SORAFENIB (APPROVAL); REGORAFENIB (APPROVAL); TOVORAFENIB (APPROVAL); DABRAFENIB MESYLATE (APPROVAL)	GDC-0879; P4B	verified: direct target	tovorafenib, sorafenib (approved)	PMID 36963492 - type II RAF inhibitor isoform selectivity
BRAF|KSR2	KSR2	BRAF	B	BRAF_HUMAN__KSR2_HUMAN__1716aa_unrelaxed_rank_001_alphafold2_multimer_v3_model_4_seed_000.pdb	AF-M	assessable	20	131	-0.6573802861	2.02E-33	TRUE	0.5414599319	1.02E-09	TRUE	TRUE	FALSE	FALSE	FALSE	TRUE	BRAF	Approved Drug	18	SORAFENIB (APPROVAL); REGORAFENIB (APPROVAL); TOVORAFENIB (APPROVAL); DABRAFENIB MESYLATE (APPROVAL)	GDC-0879; P4B	verified: direct target	tovorafenib, sorafenib (approved)	PMID 36963492 - type II RAF inhibitor isoform selectivity
BRAF|KSR2	KSR2	BRAF	B	BRAF_HUMAN__KSR2_HUMAN__1716aa_unrelaxed_rank_002_alphafold2_multimer_v3_model_1_seed_000.pdb	AF-M	assessable	19	146	-0.6560814817	9.56E-33	TRUE	0.6135984661	1.97E-11	TRUE	TRUE	FALSE	FALSE	FALSE	TRUE	BRAF	Approved Drug	18	SORAFENIB (APPROVAL); REGORAFENIB (APPROVAL); TOVORAFENIB (APPROVAL); DABRAFENIB MESYLATE (APPROVAL)	GDC-0879; P4B	verified: direct target	tovorafenib, sorafenib (approved)	PMID 36963492 - type II RAF inhibitor isoform selectivity
BRAF|KSR2	KSR2	BRAF	B	BRAF_HUMAN__KSR2_HUMAN__1716aa_unrelaxed_rank_003_alphafold2_multimer_v3_model_2_seed_000.pdb	AF-M	not assessable: inter-chain clash									TRUE	FALSE	FALSE	FALSE	TRUE	BRAF	Approved Drug	18	SORAFENIB (APPROVAL); REGORAFENIB (APPROVAL); TOVORAFENIB (APPROVAL); DABRAFENIB MESYLATE (APPROVAL)	GDC-0879; P4B	verified: direct target	tovorafenib, sorafenib (approved)	PMID 36963492 - type II RAF inhibitor isoform selectivity
BRAF|KSR2	KSR2	BRAF	B	P15056_S0__Q6VAB6_S1__AFMM3.pdb	RF2-PPI	assessable	10	36	-0.3714923553	1.68E-06	TRUE				TRUE	FALSE	FALSE	FALSE	TRUE	BRAF	Approved Drug	18	SORAFENIB (APPROVAL); REGORAFENIB (APPROVAL); TOVORAFENIB (APPROVAL); DABRAFENIB MESYLATE (APPROVAL)	GDC-0879; P4B	verified: direct target	tovorafenib, sorafenib (approved)	PMID 36963492 - type II RAF inhibitor isoform selectivity
BRAF|KSR2	KSR2	BRAF	B	P15056_S0__Q6VAB6_S2__AFMM3.pdb	RF2-PPI	assessable	11	102	-0.7210845964	7.18E-23	TRUE	0.5905423256	1.05E-12	TRUE	TRUE	FALSE	FALSE	FALSE	TRUE	BRAF	Approved Drug	18	SORAFENIB (APPROVAL); REGORAFENIB (APPROVAL); TOVORAFENIB (APPROVAL); DABRAFENIB MESYLATE (APPROVAL)	GDC-0879; P4B	verified: direct target	tovorafenib, sorafenib (approved)	PMID 36963492 - type II RAF inhibitor isoform selectivity
BRAF|MAP2K1	BRAF	MAP2K1	A	BRAF_HUMAN__MP2K1_HUMAN__1159aa_unrelaxed_rank_001_alphafold2_multimer_v3_model_4_seed_000.pdb	AF-M	assessable	10	138	-0.07431785056	2.67E-14	FALSE	0.08816726644	0.2876085723	FALSE	TRUE	TRUE	TRUE	TRUE	TRUE	MAP2K1	Approved Drug	19	MIRDAMETINIB (APPROVAL); TRAMETINIB DIMETHYL SULFOXIDE (APPROVAL); BINIMETINIB (APPROVAL); COBIMETINIB (APPROVAL)	SELUMETINIB; TRAMETINIB	verified: class-level (MEK1/2 inhibitor)	mirdametinib, trametinib (approved)	PMID 32187457 - selumetinib in plexiform neurofibromas (MEK1/2)
BRAF|MAP2K1	BRAF	MAP2K1	A	BRAF_HUMAN__MP2K1_HUMAN__1159aa_unrelaxed_rank_002_alphafold2_multimer_v3_model_1_seed_000.pdb	AF-M	assessable	13	122	0.0078950867	4.86E-23	FALSE	0.1303433613	0.05990244465	FALSE	TRUE	TRUE	TRUE	TRUE	TRUE	MAP2K1	Approved Drug	19	MIRDAMETINIB (APPROVAL); TRAMETINIB DIMETHYL SULFOXIDE (APPROVAL); BINIMETINIB (APPROVAL); COBIMETINIB (APPROVAL)	SELUMETINIB; TRAMETINIB	verified: class-level (MEK1/2 inhibitor)	mirdametinib, trametinib (approved)	PMID 32187457 - selumetinib in plexiform neurofibromas (MEK1/2)
BRAF|MAP2K1	BRAF	MAP2K1	A	BRAF_HUMAN__MP2K1_HUMAN__1159aa_unrelaxed_rank_003_alphafold2_multimer_v3_model_2_seed_000.pdb	AF-M	assessable	10	130	-0.0843936988	5.59E-19	FALSE	0.1782153743	0.01292016384	FALSE	TRUE	TRUE	TRUE	TRUE	TRUE	MAP2K1	Approved Drug	19	MIRDAMETINIB (APPROVAL); TRAMETINIB DIMETHYL SULFOXIDE (APPROVAL); BINIMETINIB (APPROVAL); COBIMETINIB (APPROVAL)	SELUMETINIB; TRAMETINIB	verified: class-level (MEK1/2 inhibitor)	mirdametinib, trametinib (approved)	PMID 32187457 - selumetinib in plexiform neurofibromas (MEK1/2)
BRAF|MAP2K1	BRAF	MAP2K1	A	P15056_Q02750_4MNE_BE.pdb	PDB	not assessable: Only 0 interface positions (need 3)									TRUE	TRUE	TRUE	TRUE	TRUE	MAP2K1	Approved Drug	19	MIRDAMETINIB (APPROVAL); TRAMETINIB DIMETHYL SULFOXIDE (APPROVAL); BINIMETINIB (APPROVAL); COBIMETINIB (APPROVAL)	SELUMETINIB; TRAMETINIB	verified: class-level (MEK1/2 inhibitor)	mirdametinib, trametinib (approved)	PMID 32187457 - selumetinib in plexiform neurofibromas (MEK1/2)
BRAF|MAP2K1	BRAF	MAP2K1	A	P15056_Q02750_6PP9_AB.pdb	PDB	assessable	17	76	0.08664376896	3.92E-29	FALSE	0.05458954376	0.1812050446	FALSE	TRUE	TRUE	TRUE	TRUE	TRUE	MAP2K1	Approved Drug	19	MIRDAMETINIB (APPROVAL); TRAMETINIB DIMETHYL SULFOXIDE (APPROVAL); BINIMETINIB (APPROVAL); COBIMETINIB (APPROVAL)	SELUMETINIB; TRAMETINIB	verified: class-level (MEK1/2 inhibitor)	mirdametinib, trametinib (approved)	PMID 32187457 - selumetinib in plexiform neurofibromas (MEK1/2)
BRAF|MAP2K1	BRAF	MAP2K1	A	P15056_Q02750_7M0X_AB.pdb	PDB	assessable	17	77	0.06335873567	5.36E-27	FALSE	0.05740026509	0.1629904869	FALSE	TRUE	TRUE	TRUE	TRUE	TRUE	MAP2K1	Approved Drug	19	MIRDAMETINIB (APPROVAL); TRAMETINIB DIMETHYL SULFOXIDE (APPROVAL); BINIMETINIB (APPROVAL); COBIMETINIB (APPROVAL)	SELUMETINIB; TRAMETINIB	verified: class-level (MEK1/2 inhibitor)	mirdametinib, trametinib (approved)	PMID 32187457 - selumetinib in plexiform neurofibromas (MEK1/2)
BRAF|MAP2K1	BRAF	MAP2K1	A	P15056_Q02750_9RTR_CD.pdb	PDB	assessable	14	75	-0.2144253072	3.48E-12	TRUE	0.1729259623	0.00128146085	FALSE	TRUE	TRUE	TRUE	TRUE	TRUE	MAP2K1	Approved Drug	19	MIRDAMETINIB (APPROVAL); TRAMETINIB DIMETHYL SULFOXIDE (APPROVAL); BINIMETINIB (APPROVAL); COBIMETINIB (APPROVAL)	SELUMETINIB; TRAMETINIB	verified: class-level (MEK1/2 inhibitor)	mirdametinib, trametinib (approved)	PMID 32187457 - selumetinib in plexiform neurofibromas (MEK1/2)
BRAF|MAP2K1	BRAF	MAP2K1	A	P15056_Q02750_9RTS_CA.pdb	PDB	not assessable: Could not calculate inter-chain distances									TRUE	TRUE	TRUE	TRUE	TRUE	MAP2K1	Approved Drug	19	MIRDAMETINIB (APPROVAL); TRAMETINIB DIMETHYL SULFOXIDE (APPROVAL); BINIMETINIB (APPROVAL); COBIMETINIB (APPROVAL)	SELUMETINIB; TRAMETINIB	verified: class-level (MEK1/2 inhibitor)	mirdametinib, trametinib (approved)	PMID 32187457 - selumetinib in plexiform neurofibromas (MEK1/2)
BRAF|MAP2K1	BRAF	MAP2K1	A	P15056_S0__Q02750_S0__AF3.pdb	RF2-PPI	assessable	10	135	-0.0378316753	1.63E-25	FALSE	0.09864478852	0.1862897041	FALSE	TRUE	TRUE	TRUE	TRUE	TRUE	MAP2K1	Approved Drug	19	MIRDAMETINIB (APPROVAL); TRAMETINIB DIMETHYL SULFOXIDE (APPROVAL); BINIMETINIB (APPROVAL); COBIMETINIB (APPROVAL)	SELUMETINIB; TRAMETINIB	verified: class-level (MEK1/2 inhibitor)	mirdametinib, trametinib (approved)	PMID 32187457 - selumetinib in plexiform neurofibromas (MEK1/2)
BRAF|MAP2K1	MAP2K1	BRAF	B	BRAF_HUMAN__MP2K1_HUMAN__1159aa_unrelaxed_rank_001_alphafold2_multimer_v3_model_4_seed_000.pdb	AF-M	assessable	12	99	-0.2318141272	1.45E-05	TRUE	0.03422516865	0.3950267316	FALSE	TRUE	TRUE	TRUE	TRUE	TRUE	MAP2K1	Approved Drug	19	MIRDAMETINIB (APPROVAL); TRAMETINIB DIMETHYL SULFOXIDE (APPROVAL); BINIMETINIB (APPROVAL); COBIMETINIB (APPROVAL)	SELUMETINIB; TRAMETINIB	verified: class-level (MEK1/2 inhibitor)	mirdametinib, trametinib (approved)	PMID 32187457 - selumetinib in plexiform neurofibromas (MEK1/2)
BRAF|MAP2K1	MAP2K1	BRAF	B	BRAF_HUMAN__MP2K1_HUMAN__1159aa_unrelaxed_rank_002_alphafold2_multimer_v3_model_1_seed_000.pdb	AF-M	assessable	12	95	-0.2567011197	7.51E-07	TRUE	0.03951335719	0.3950267316	FALSE	TRUE	TRUE	TRUE	TRUE	TRUE	MAP2K1	Approved Drug	19	MIRDAMETINIB (APPROVAL); TRAMETINIB DIMETHYL SULFOXIDE (APPROVAL); BINIMETINIB (APPROVAL); COBIMETINIB (APPROVAL)	SELUMETINIB; TRAMETINIB	verified: class-level (MEK1/2 inhibitor)	mirdametinib, trametinib (approved)	PMID 32187457 - selumetinib in plexiform neurofibromas (MEK1/2)
BRAF|MAP2K1	MAP2K1	BRAF	B	BRAF_HUMAN__MP2K1_HUMAN__1159aa_unrelaxed_rank_003_alphafold2_multimer_v3_model_2_seed_000.pdb	AF-M	assessable	11	93	-0.1265914595	0.005116947105	FALSE	0.05314482295	0.424818313	FALSE	TRUE	TRUE	TRUE	TRUE	TRUE	MAP2K1	Approved Drug	19	MIRDAMETINIB (APPROVAL); TRAMETINIB DIMETHYL SULFOXIDE (APPROVAL); BINIMETINIB (APPROVAL); COBIMETINIB (APPROVAL)	SELUMETINIB; TRAMETINIB	verified: class-level (MEK1/2 inhibitor)	mirdametinib, trametinib (approved)	PMID 32187457 - selumetinib in plexiform neurofibromas (MEK1/2)
BRAF|MAP2K1	MAP2K1	BRAF	B	P15056_Q02750_4MNE_BE.pdb	PDB	not assessable: Only 0 interface positions (need 3)									TRUE	TRUE	TRUE	TRUE	TRUE	MAP2K1	Approved Drug	19	MIRDAMETINIB (APPROVAL); TRAMETINIB DIMETHYL SULFOXIDE (APPROVAL); BINIMETINIB (APPROVAL); COBIMETINIB (APPROVAL)	SELUMETINIB; TRAMETINIB	verified: class-level (MEK1/2 inhibitor)	mirdametinib, trametinib (approved)	PMID 32187457 - selumetinib in plexiform neurofibromas (MEK1/2)
BRAF|MAP2K1	MAP2K1	BRAF	B	P15056_Q02750_6PP9_AB.pdb	PDB	assessable	18	87	-0.1587329297	1.94E-05	FALSE	0.07725027228	0.1765555347	FALSE	TRUE	TRUE	TRUE	TRUE	TRUE	MAP2K1	Approved Drug	19	MIRDAMETINIB (APPROVAL); TRAMETINIB DIMETHYL SULFOXIDE (APPROVAL); BINIMETINIB (APPROVAL); COBIMETINIB (APPROVAL)	SELUMETINIB; TRAMETINIB	verified: class-level (MEK1/2 inhibitor)	mirdametinib, trametinib (approved)	PMID 32187457 - selumetinib in plexiform neurofibromas (MEK1/2)
BRAF|MAP2K1	MAP2K1	BRAF	B	P15056_Q02750_7M0X_AB.pdb	PDB	assessable	18	93	-0.1514307523	4.96E-05	FALSE	0.07407783641	0.1858662688	FALSE	TRUE	TRUE	TRUE	TRUE	TRUE	MAP2K1	Approved Drug	19	MIRDAMETINIB (APPROVAL); TRAMETINIB DIMETHYL SULFOXIDE (APPROVAL); BINIMETINIB (APPROVAL); COBIMETINIB (APPROVAL)	SELUMETINIB; TRAMETINIB	verified: class-level (MEK1/2 inhibitor)	mirdametinib, trametinib (approved)	PMID 32187457 - selumetinib in plexiform neurofibromas (MEK1/2)
BRAF|MAP2K1	MAP2K1	BRAF	B	P15056_Q02750_9RTR_CD.pdb	PDB	assessable	16	96	-0.1064619115	0.01779866437	FALSE	0.03733945104	0.5148354967	FALSE	TRUE	TRUE	TRUE	TRUE	TRUE	MAP2K1	Approved Drug	19	MIRDAMETINIB (APPROVAL); TRAMETINIB DIMETHYL SULFOXIDE (APPROVAL); BINIMETINIB (APPROVAL); COBIMETINIB (APPROVAL)	SELUMETINIB; TRAMETINIB	verified: class-level (MEK1/2 inhibitor)	mirdametinib, trametinib (approved)	PMID 32187457 - selumetinib in plexiform neurofibromas (MEK1/2)
BRAF|MAP2K1	MAP2K1	BRAF	B	P15056_Q02750_9RTS_CA.pdb	PDB	not assessable: Could not calculate inter-chain distances									TRUE	TRUE	TRUE	TRUE	TRUE	MAP2K1	Approved Drug	19	MIRDAMETINIB (APPROVAL); TRAMETINIB DIMETHYL SULFOXIDE (APPROVAL); BINIMETINIB (APPROVAL); COBIMETINIB (APPROVAL)	SELUMETINIB; TRAMETINIB	verified: class-level (MEK1/2 inhibitor)	mirdametinib, trametinib (approved)	PMID 32187457 - selumetinib in plexiform neurofibromas (MEK1/2)
BRAF|MAP2K1	MAP2K1	BRAF	B	P15056_S0__Q02750_S0__AF3.pdb	RF2-PPI	assessable	10	86	0.06257462218	0.9981780241	FALSE	-0.07455297098	0.5927095966	FALSE	TRUE	TRUE	TRUE	TRUE	TRUE	MAP2K1	Approved Drug	19	MIRDAMETINIB (APPROVAL); TRAMETINIB DIMETHYL SULFOXIDE (APPROVAL); BINIMETINIB (APPROVAL); COBIMETINIB (APPROVAL)	SELUMETINIB; TRAMETINIB	verified: class-level (MEK1/2 inhibitor)	mirdametinib, trametinib (approved)	PMID 32187457 - selumetinib in plexiform neurofibromas (MEK1/2)
BRAF|MAP2K2	BRAF	MAP2K2	A	BRAF_HUMAN__MP2K2_HUMAN__1166aa_unrelaxed_rank_001_alphafold2_multimer_v3_model_4_seed_000.pdb	AF-M	assessable	10	131	-0.09319534748	1.10E-15	FALSE	0.1397397067	0.05968696484	FALSE	TRUE	TRUE	TRUE	TRUE	TRUE	MAP2K2	Approved Drug	18	SELUMETINIB (APPROVAL); TRAMETINIB DIMETHYL SULFOXIDE (APPROVAL); SELUMETINIB SULFATE (APPROVAL); TRAMETINIB (APPROVAL)	TRAMETINIB	verified: class-level (MEK1/2 inhibitor)	selumetinib, trametinib (approved)	PMID 32187457 - selumetinib in plexiform neurofibromas (MEK1/2)
BRAF|MAP2K2	BRAF	MAP2K2	A	BRAF_HUMAN__MP2K2_HUMAN__1166aa_unrelaxed_rank_002_alphafold2_multimer_v3_model_1_seed_000.pdb	AF-M	assessable	14	121	-0.004139807255	7.98E-23	FALSE	0.1246949895	0.0556640549	FALSE	TRUE	TRUE	TRUE	TRUE	TRUE	MAP2K2	Approved Drug	18	SELUMETINIB (APPROVAL); TRAMETINIB DIMETHYL SULFOXIDE (APPROVAL); SELUMETINIB SULFATE (APPROVAL); TRAMETINIB (APPROVAL)	TRAMETINIB	verified: class-level (MEK1/2 inhibitor)	selumetinib, trametinib (approved)	PMID 32187457 - selumetinib in plexiform neurofibromas (MEK1/2)
BRAF|MAP2K2	BRAF	MAP2K2	A	BRAF_HUMAN__MP2K2_HUMAN__1166aa_unrelaxed_rank_003_alphafold2_multimer_v3_model_2_seed_000.pdb	AF-M	assessable	12	125	-0.09232866803	2.97E-21	FALSE	0.1146927466	0.1065845783	FALSE	TRUE	TRUE	TRUE	TRUE	TRUE	MAP2K2	Approved Drug	18	SELUMETINIB (APPROVAL); TRAMETINIB DIMETHYL SULFOXIDE (APPROVAL); SELUMETINIB SULFATE (APPROVAL); TRAMETINIB (APPROVAL)	TRAMETINIB	verified: class-level (MEK1/2 inhibitor)	selumetinib, trametinib (approved)	PMID 32187457 - selumetinib in plexiform neurofibromas (MEK1/2)
BRAF|MAP2K2	BRAF	MAP2K2	A	P15056_S0__P36507_S0__AFMM2.pdb	RF2-PPI	assessable	9	125	0.2587015875	3.82E-26	TRUE	0.02995185231	0.6316535799	FALSE	TRUE	TRUE	TRUE	TRUE	TRUE	MAP2K2	Approved Drug	18	SELUMETINIB (APPROVAL); TRAMETINIB DIMETHYL SULFOXIDE (APPROVAL); SELUMETINIB SULFATE (APPROVAL); TRAMETINIB (APPROVAL)	TRAMETINIB	verified: class-level (MEK1/2 inhibitor)	selumetinib, trametinib (approved)	PMID 32187457 - selumetinib in plexiform neurofibromas (MEK1/2)
BRAF|MAP2K2	MAP2K2	BRAF	B	BRAF_HUMAN__MP2K2_HUMAN__1166aa_unrelaxed_rank_001_alphafold2_multimer_v3_model_4_seed_000.pdb	AF-M	assessable	13	98	-0.2097477578	0.001616662347	TRUE	0.2233549413	0.01431753084	TRUE	TRUE	TRUE	TRUE	TRUE	TRUE	MAP2K2	Approved Drug	18	SELUMETINIB (APPROVAL); TRAMETINIB DIMETHYL SULFOXIDE (APPROVAL); SELUMETINIB SULFATE (APPROVAL); TRAMETINIB (APPROVAL)	TRAMETINIB	verified: class-level (MEK1/2 inhibitor)	selumetinib, trametinib (approved)	PMID 32187457 - selumetinib in plexiform neurofibromas (MEK1/2)
BRAF|MAP2K2	MAP2K2	BRAF	B	BRAF_HUMAN__MP2K2_HUMAN__1166aa_unrelaxed_rank_002_alphafold2_multimer_v3_model_1_seed_000.pdb	AF-M	assessable	13	102	-0.4190952559	1.94E-10	TRUE	0.1972337009	0.06279529066	FALSE	TRUE	TRUE	TRUE	TRUE	TRUE	MAP2K2	Approved Drug	18	SELUMETINIB (APPROVAL); TRAMETINIB DIMETHYL SULFOXIDE (APPROVAL); SELUMETINIB SULFATE (APPROVAL); TRAMETINIB (APPROVAL)	TRAMETINIB	verified: class-level (MEK1/2 inhibitor)	selumetinib, trametinib (approved)	PMID 32187457 - selumetinib in plexiform neurofibromas (MEK1/2)
BRAF|MAP2K2	MAP2K2	BRAF	B	BRAF_HUMAN__MP2K2_HUMAN__1166aa_unrelaxed_rank_003_alphafold2_multimer_v3_model_2_seed_000.pdb	AF-M	assessable	13	92	-0.186740383	0.01003655638	FALSE	0.1953090835	0.0480983712	FALSE	TRUE	TRUE	TRUE	TRUE	TRUE	MAP2K2	Approved Drug	18	SELUMETINIB (APPROVAL); TRAMETINIB DIMETHYL SULFOXIDE (APPROVAL); SELUMETINIB SULFATE (APPROVAL); TRAMETINIB (APPROVAL)	TRAMETINIB	verified: class-level (MEK1/2 inhibitor)	selumetinib, trametinib (approved)	PMID 32187457 - selumetinib in plexiform neurofibromas (MEK1/2)
BRAF|MAP2K2	MAP2K2	BRAF	B	P15056_S0__P36507_S0__AFMM2.pdb	RF2-PPI	assessable	11	94	-0.1371129793	0.008660764111	FALSE	0.1466473444	0.3441238503	FALSE	TRUE	TRUE	TRUE	TRUE	TRUE	MAP2K2	Approved Drug	18	SELUMETINIB (APPROVAL); TRAMETINIB DIMETHYL SULFOXIDE (APPROVAL); SELUMETINIB SULFATE (APPROVAL); TRAMETINIB (APPROVAL)	TRAMETINIB	verified: class-level (MEK1/2 inhibitor)	selumetinib, trametinib (approved)	PMID 32187457 - selumetinib in plexiform neurofibromas (MEK1/2)
BRAF|MAP2K3	BRAF	MAP2K3	A	BRAF_HUMAN__MP2K3_HUMAN__1113aa_unrelaxed_rank_001_alphafold2_multimer_v3_model_4_seed_000.pdb	AF-M	assessable	11	131	-0.05670639987	9.45E-26	FALSE	0.1663339889	0.0250323237	FALSE	TRUE	FALSE	FALSE	FALSE	FALSE
BRAF|MAP2K3	BRAF	MAP2K3	A	BRAF_HUMAN__MP2K3_HUMAN__1113aa_unrelaxed_rank_002_alphafold2_multimer_v3_model_1_seed_000.pdb	AF-M	assessable	9	133	-0.04169218563	3.98E-23	FALSE	0.1819492601	0.02462700281	FALSE	TRUE	FALSE	FALSE	FALSE	FALSE
BRAF|MAP2K3	BRAF	MAP2K3	A	BRAF_HUMAN__MP2K3_HUMAN__1113aa_unrelaxed_rank_003_alphafold2_multimer_v3_model_2_seed_000.pdb	AF-M	assessable	8	127	-0.009606325938	7.78E-27	FALSE	0.2123482361	0.01246312292	TRUE	TRUE	FALSE	FALSE	FALSE	FALSE
BRAF|MAP2K6	BRAF	MAP2K6	A	BRAF_HUMAN__MP2K6_HUMAN__1100aa_unrelaxed_rank_001_alphafold2_multimer_v3_model_4_seed_000.pdb	AF-M	assessable	9	141	-0.06988466088	3.06E-20	FALSE	0.2119901163	0.006613236867	TRUE	TRUE	FALSE	FALSE	FALSE	FALSE
BRAF|MAP2K6	BRAF	MAP2K6	A	BRAF_HUMAN__MP2K6_HUMAN__1100aa_unrelaxed_rank_002_alphafold2_multimer_v3_model_1_seed_000.pdb	AF-M	assessable	8	132	-0.01595292341	1.46E-26	FALSE	0.1971738083	0.02253703853	FALSE	TRUE	FALSE	FALSE	FALSE	FALSE
BRAF|MAP2K6	BRAF	MAP2K6	A	BRAF_HUMAN__MP2K6_HUMAN__1100aa_unrelaxed_rank_003_alphafold2_multimer_v3_model_2_seed_000.pdb	AF-M	assessable	8	130	-0.05081464877	6.19E-25	FALSE	0.2335676075	0.005607650893	TRUE	TRUE	FALSE	FALSE	FALSE	FALSE
BRAF|MAP2K7	BRAF	MAP2K7	B	MP2K7_HUMAN__BRAF_HUMAN__1185aa_unrelaxed_rank_001_alphafold2_multimer_v3_model_4_seed_000.pdb	AF-M	assessable	5	134	-0.03802580696	3.73E-11	FALSE	0.1459205303	0.1301541531	FALSE	FALSE	TRUE	TRUE	FALSE
BRAF|MAP2K7	BRAF	MAP2K7	B	MP2K7_HUMAN__BRAF_HUMAN__1185aa_unrelaxed_rank_002_alphafold2_multimer_v3_model_1_seed_000.pdb	AF-M	assessable	5	134	0.02733639408	3.93E-18	FALSE	0.1320487152	0.1789894448	FALSE	FALSE	TRUE	TRUE	FALSE
BRAF|MAP2K7	BRAF	MAP2K7	B	MP2K7_HUMAN__BRAF_HUMAN__1185aa_unrelaxed_rank_003_alphafold2_multimer_v3_model_2_seed_000.pdb	AF-M	assessable	5	135	-0.03617502855	1.73E-15	FALSE	0.1786519839	0.07158788637	FALSE	FALSE	TRUE	TRUE	FALSE
BRAF|MRAS	BRAF	MRAS	B	RASM_HUMAN__BRAF_HUMAN__974aa_unrelaxed_rank_001_alphafold2_multimer_v3_model_4_seed_000.pdb	AF-M	assessable	8	133	-0.2144980666	0.008277694567	TRUE	0.3134565747	0.0008435307199	TRUE	TRUE	FALSE	FALSE	FALSE	TRUE	BRAF	Approved Drug	18	SORAFENIB (APPROVAL); REGORAFENIB (APPROVAL); TOVORAFENIB (APPROVAL); DABRAFENIB MESYLATE (APPROVAL)	GDC-0879; P4B	verified: direct target	tovorafenib, sorafenib (approved)	PMID 36963492 - type II RAF inhibitor isoform selectivity
BRAF|MRAS	BRAF	MRAS	B	RASM_HUMAN__BRAF_HUMAN__974aa_unrelaxed_rank_002_alphafold2_multimer_v3_model_2_seed_000.pdb	AF-M	assessable	10	111	0.1842120723	0.6537904853	FALSE	0.06306676619	0.09432222713	FALSE	TRUE	FALSE	FALSE	FALSE	TRUE	BRAF	Approved Drug	18	SORAFENIB (APPROVAL); REGORAFENIB (APPROVAL); TOVORAFENIB (APPROVAL); DABRAFENIB MESYLATE (APPROVAL)	GDC-0879; P4B	verified: direct target	tovorafenib, sorafenib (approved)	PMID 36963492 - type II RAF inhibitor isoform selectivity
BRAF|MRAS	BRAF	MRAS	B	RASM_HUMAN__BRAF_HUMAN__974aa_unrelaxed_rank_003_alphafold2_multimer_v3_model_1_seed_000.pdb	AF-M	assessable	11	111	-0.299645768	0.0001124849821	TRUE	0.326208275	5.75E-05	TRUE	TRUE	FALSE	FALSE	FALSE	TRUE	BRAF	Approved Drug	18	SORAFENIB (APPROVAL); REGORAFENIB (APPROVAL); TOVORAFENIB (APPROVAL); DABRAFENIB MESYLATE (APPROVAL)	GDC-0879; P4B	verified: direct target	tovorafenib, sorafenib (approved)	PMID 36963492 - type II RAF inhibitor isoform selectivity
BRAF|MRAS	MRAS	BRAF	A	RASM_HUMAN__BRAF_HUMAN__974aa_unrelaxed_rank_001_alphafold2_multimer_v3_model_4_seed_000.pdb	AF-M	assessable	8	53	-0.4622775705	3.14E-05	TRUE	0.3716482833	6.17E-05	TRUE	TRUE	FALSE	FALSE	FALSE	TRUE	BRAF	Approved Drug	18	SORAFENIB (APPROVAL); REGORAFENIB (APPROVAL); TOVORAFENIB (APPROVAL); DABRAFENIB MESYLATE (APPROVAL)	GDC-0879; P4B	verified: direct target	tovorafenib, sorafenib (approved)	PMID 36963492 - type II RAF inhibitor isoform selectivity
BRAF|MRAS	MRAS	BRAF	A	RASM_HUMAN__BRAF_HUMAN__974aa_unrelaxed_rank_002_alphafold2_multimer_v3_model_2_seed_000.pdb	AF-M	assessable	10	48	-1.280186042	1.67E-41	TRUE	0.5576129921	6.04E-11	TRUE	TRUE	FALSE	FALSE	FALSE	TRUE	BRAF	Approved Drug	18	SORAFENIB (APPROVAL); REGORAFENIB (APPROVAL); TOVORAFENIB (APPROVAL); DABRAFENIB MESYLATE (APPROVAL)	GDC-0879; P4B	verified: direct target	tovorafenib, sorafenib (approved)	PMID 36963492 - type II RAF inhibitor isoform selectivity
BRAF|MRAS	MRAS	BRAF	A	RASM_HUMAN__BRAF_HUMAN__974aa_unrelaxed_rank_003_alphafold2_multimer_v3_model_1_seed_000.pdb	AF-M	assessable	9	44	-0.9382325086	8.82E-20	TRUE	0.3042223762	0.0009733042199	TRUE	TRUE	FALSE	FALSE	FALSE	TRUE	BRAF	Approved Drug	18	SORAFENIB (APPROVAL); REGORAFENIB (APPROVAL); TOVORAFENIB (APPROVAL); DABRAFENIB MESYLATE (APPROVAL)	GDC-0879; P4B	verified: direct target	tovorafenib, sorafenib (approved)	PMID 36963492 - type II RAF inhibitor isoform selectivity
BRAF|NRAS	BRAF	NRAS	B	RASN_HUMAN__BRAF_HUMAN__955aa_unrelaxed_rank_001_alphafold2_multimer_v3_model_4_seed_000.pdb	AF-M	assessable	11	138	0.4223258206	0.1816982569	FALSE	-0.1444403097	0.983730401	FALSE	FALSE	TRUE	TRUE	TRUE
BRAF|NRAS	BRAF	NRAS	B	RASN_HUMAN__BRAF_HUMAN__955aa_unrelaxed_rank_002_alphafold2_multimer_v3_model_2_seed_000.pdb	AF-M	assessable	13	129	0.3947466042	0.1645654734	FALSE	-0.1200939039	0.794850644	FALSE	FALSE	TRUE	TRUE	TRUE
BRAF|NRAS	BRAF	NRAS	B	RASN_HUMAN__BRAF_HUMAN__955aa_unrelaxed_rank_003_alphafold2_multimer_v3_model_1_seed_000.pdb	AF-M	assessable	13	121	0.4211739069	0.06745792668	FALSE	-0.1706044143	0.8960787712	FALSE	FALSE	TRUE	TRUE	TRUE
BRAF|PPP5C	BRAF	PPP5C	A	P15056_P53041_7ZR5_KP.pdb	PDB	not assessable: Could not calculate inter-chain distances									FALSE	FALSE	FALSE	FALSE
BRAF|PPP5C	BRAF	PPP5C	A	P15056_P53041_7ZR6_KP.pdb	PDB	not assessable: Only 0 interface positions (need 3)									FALSE	FALSE	FALSE	FALSE
BRAF|RAF1	BRAF	RAF1	B	RAF1_HUMAN__BRAF_HUMAN__1414aa_unrelaxed_rank_001_alphafold2_multimer_v3_model_4_seed_000.pdb	AF-M	assessable	10	122	-0.4265564066	1.70E-42	TRUE	0.8201066644	6.61E-17	TRUE	TRUE	TRUE	TRUE	TRUE	TRUE	BRAF	Approved Drug	18	SORAFENIB (APPROVAL); REGORAFENIB (APPROVAL); TOVORAFENIB (APPROVAL); DABRAFENIB MESYLATE (APPROVAL)	GDC-0879; P4B	verified: direct target	tovorafenib, sorafenib (approved)	PMID 36963492 - type II RAF inhibitor isoform selectivity
BRAF|RAF1	BRAF	RAF1	B	RAF1_HUMAN__BRAF_HUMAN__1414aa_unrelaxed_rank_002_alphafold2_multimer_v3_model_2_seed_000.pdb	AF-M	assessable	10	111	-0.4395668599	5.62E-43	TRUE	0.8527163572	1.98E-17	TRUE	TRUE	TRUE	TRUE	TRUE	TRUE	BRAF	Approved Drug	18	SORAFENIB (APPROVAL); REGORAFENIB (APPROVAL); TOVORAFENIB (APPROVAL); DABRAFENIB MESYLATE (APPROVAL)	GDC-0879; P4B	verified: direct target	tovorafenib, sorafenib (approved)	PMID 36963492 - type II RAF inhibitor isoform selectivity
BRAF|RAF1	BRAF	RAF1	B	RAF1_HUMAN__BRAF_HUMAN__1414aa_unrelaxed_rank_003_alphafold2_multimer_v3_model_1_seed_000.pdb	AF-M	assessable	10	120	-0.4073130942	5.20E-42	TRUE	0.8028803011	1.99E-16	TRUE	TRUE	TRUE	TRUE	TRUE	TRUE	BRAF	Approved Drug	18	SORAFENIB (APPROVAL); REGORAFENIB (APPROVAL); TOVORAFENIB (APPROVAL); DABRAFENIB MESYLATE (APPROVAL)	GDC-0879; P4B	verified: direct target	tovorafenib, sorafenib (approved)	PMID 36963492 - type II RAF inhibitor isoform selectivity
BRAF|RAF1	RAF1	BRAF	A	RAF1_HUMAN__BRAF_HUMAN__1414aa_unrelaxed_rank_001_alphafold2_multimer_v3_model_4_seed_000.pdb	AF-M	assessable	11	129	-0.9532615555	2.61E-34	TRUE	-0.2584694702	0.0003060058955	TRUE	TRUE	TRUE	TRUE	TRUE	TRUE	BRAF	Approved Drug	18	SORAFENIB (APPROVAL); REGORAFENIB (APPROVAL); TOVORAFENIB (APPROVAL); DABRAFENIB MESYLATE (APPROVAL)	GDC-0879; P4B	verified: direct target	tovorafenib, sorafenib (approved)	PMID 36963492 - type II RAF inhibitor isoform selectivity
BRAF|RAF1	RAF1	BRAF	A	RAF1_HUMAN__BRAF_HUMAN__1414aa_unrelaxed_rank_002_alphafold2_multimer_v3_model_2_seed_000.pdb	AF-M	assessable	11	111	-0.9739130077	3.47E-33	TRUE	-0.2392576192	0.0009760534741	TRUE	TRUE	TRUE	TRUE	TRUE	TRUE	BRAF	Approved Drug	18	SORAFENIB (APPROVAL); REGORAFENIB (APPROVAL); TOVORAFENIB (APPROVAL); DABRAFENIB MESYLATE (APPROVAL)	GDC-0879; P4B	verified: direct target	tovorafenib, sorafenib (approved)	PMID 36963492 - type II RAF inhibitor isoform selectivity
BRAF|RAF1	RAF1	BRAF	A	RAF1_HUMAN__BRAF_HUMAN__1414aa_unrelaxed_rank_003_alphafold2_multimer_v3_model_1_seed_000.pdb	AF-M	assessable	11	119	-0.9484614479	1.38E-33	TRUE	-0.2592860006	0.0004238144259	TRUE	TRUE	TRUE	TRUE	TRUE	TRUE	BRAF	Approved Drug	18	SORAFENIB (APPROVAL); REGORAFENIB (APPROVAL); TOVORAFENIB (APPROVAL); DABRAFENIB MESYLATE (APPROVAL)	GDC-0879; P4B	verified: direct target	tovorafenib, sorafenib (approved)	PMID 36963492 - type II RAF inhibitor isoform selectivity
BRAF|RAP1A	BRAF	RAP1A	A	BRAF_HUMAN__RAP1A_HUMAN__950aa_unrelaxed_rank_001_alphafold2_multimer_v3_model_4_seed_000.pdb	AF-M	assessable	7	147	-0.2272227583	0.001685086586	TRUE	0.3521806029	0.0003933235115	TRUE	TRUE	TRUE	TRUE	FALSE	FALSE
BRAF|RAP1A	BRAF	RAP1A	A	BRAF_HUMAN__RAP1A_HUMAN__950aa_unrelaxed_rank_002_alphafold2_multimer_v3_model_2_seed_000.pdb	AF-M	assessable	8	136	-0.216408025	0.002668224237	TRUE	0.329811768	0.001025708131	TRUE	TRUE	TRUE	TRUE	FALSE	FALSE
BRAF|RAP1A	BRAF	RAP1A	A	BRAF_HUMAN__RAP1A_HUMAN__950aa_unrelaxed_rank_003_alphafold2_multimer_v3_model_1_seed_000.pdb	AF-M	assessable	8	120	-0.3354300664	6.48E-08	TRUE	0.3834494653	1.39E-05	TRUE	TRUE	TRUE	TRUE	FALSE	FALSE
BRAF|RAP1B	BRAF	RAP1B	A	BRAF_HUMAN__RAP1B_HUMAN__950aa_unrelaxed_rank_001_alphafold2_multimer_v3_model_4_seed_000.pdb	AF-M	assessable	7	135	-0.1585910112	0.02205972909	FALSE	0.3066139917	0.001813545491	TRUE	TRUE	TRUE	FALSE	TRUE	FALSE
BRAF|RAP1B	BRAF	RAP1B	A	BRAF_HUMAN__RAP1B_HUMAN__950aa_unrelaxed_rank_002_alphafold2_multimer_v3_model_2_seed_000.pdb	AF-M	assessable	8	135	-0.2073441627	0.003570852483	TRUE	0.3231363359	0.001335348807	TRUE	TRUE	TRUE	FALSE	TRUE	FALSE
BRAF|RAP1B	BRAF	RAP1B	A	BRAF_HUMAN__RAP1B_HUMAN__950aa_unrelaxed_rank_003_alphafold2_multimer_v3_model_1_seed_000.pdb	AF-M	assessable	7	122	-0.3185569697	0.0001246296848	TRUE	0.3338301148	0.0007413261002	TRUE	TRUE	TRUE	FALSE	TRUE	FALSE
BRAF|SFN	BRAF	SFN	A	P15056_P31947_8VSO_PB.pdb	PDB	not assessable: Only 0 control positions (need 3)									FALSE	TRUE	TRUE	TRUE
BRAF|SFN	BRAF	SFN	A	P15056_P31947_9EW6_PA.pdb	PDB	not assessable: Only 0 control positions (need 3)									FALSE	TRUE	TRUE	TRUE
BRAF|SFN	BRAF	SFN	A	P15056_P31947_9F35_BA.pdb	PDB	not assessable: Only 0 control positions (need 3)									FALSE	TRUE	TRUE	TRUE
BRAF|STK11	BRAF	STK11	A	BRAF_HUMAN__STK11_HUMAN__1199aa_unrelaxed_rank_001_alphafold2_multimer_v3_model_2_seed_000.pdb	AF-M	assessable	11	143	-0.1073855273	2.51E-21	FALSE	0.2404335771	0.001021178835	TRUE	TRUE	FALSE	FALSE	FALSE	FALSE
BRAF|STK11	BRAF	STK11	A	BRAF_HUMAN__STK11_HUMAN__1199aa_unrelaxed_rank_002_alphafold2_multimer_v3_model_4_seed_000.pdb	AF-M	assessable	12	136	-0.1094131339	2.83E-19	FALSE	0.2146795215	0.002509961551	TRUE	TRUE	FALSE	FALSE	FALSE	FALSE
BRAF|STK11	BRAF	STK11	A	BRAF_HUMAN__STK11_HUMAN__1199aa_unrelaxed_rank_003_alphafold2_multimer_v3_model_1_seed_000.pdb	AF-M	assessable	11	138	-0.09697306455	6.83E-23	FALSE	0.228027451	0.002364359629	TRUE	TRUE	FALSE	FALSE	FALSE	FALSE
BRAF|STK11	BRAF	STK11	A	P15056_S0__Q15831_S0__AFMM1.pdb	RF2-PPI	assessable	10	148	-0.1273724943	3.71E-16	FALSE	0.2361563911	0.002190617791	TRUE	TRUE	FALSE	FALSE	FALSE	FALSE
BRAF|V9P4T4	BRAF	V9P4T4	A	P15056_V9P4T4_6NYB_AC.pdb	PDB	assessable	11	115	1.109121558	3.06E-15	TRUE	-0.6515579683	8.51E-16	TRUE	TRUE	FALSE	FALSE	FALSE	FALSE
BRAF|V9P4T4	BRAF	V9P4T4	A	P15056_V9P4T4_8DGS_AC.pdb	PDB	assessable	10	178	1.5233317	9.00E-21	TRUE	-0.5965830449	2.59E-12	TRUE	TRUE	FALSE	FALSE	FALSE	FALSE
BRAF|V9P4T4	BRAF	V9P4T4	A	P15056_V9P4T4_8DGT_AC.pdb	PDB	assessable	13	154	1.015737169	8.08E-05	TRUE	-0.4863423071	6.80E-11	TRUE	TRUE	FALSE	FALSE	FALSE	FALSE
BRAF|YWHAZ	BRAF	YWHAZ	A	P15056_P63104_6U2H_CA.pdb	PDB	assessable	5	97	-0.2082287856	0.3228210532	FALSE	-0.1600739037	0.344884945	FALSE	TRUE	TRUE	TRUE	TRUE	FALSE
BRAF|YWHAZ	BRAF	YWHAZ	A	P15056_P63104_6XAG_DA.pdb	PDB	assessable	5	115	-0.06558657813	0.2695341862	FALSE	-0.09192891105	0.1406210931	FALSE	TRUE	TRUE	TRUE	TRUE	FALSE
BRAF|YWHAZ	BRAF	YWHAZ	A	P15056_P63104_7MFD_AC.pdb	PDB	assessable	10	159	1.115914221	2.30E-29	TRUE	-0.6055927211	7.04E-16	TRUE	TRUE	TRUE	TRUE	TRUE	FALSE
BRAF|YWHAZ	BRAF	YWHAZ	A	P15056_P63104_8VYO_AB.pdb	PDB	assessable	10	119	-0.118014464	0.7684931168	FALSE	0.111444428	0.4337533744	FALSE	TRUE	TRUE	TRUE	TRUE	FALSE
BRAF|YWHAZ	BRAF	YWHAZ	A	P15056_P63104_8VYP_CA.pdb	PDB	assessable	7	91	-0.0007682269054	0.0003870064431	FALSE	0.08653366047	0.9440906776	FALSE	TRUE	TRUE	TRUE	TRUE	FALSE
BRD8|SOS1	SOS 1	BRD8	A	Q07889_S1__Q9H0E9_S0__AFMM1.pdb	RF2-PPI	not assessable: Only 0 interface positions (need 3)									FALSE	FALSE	FALSE	FALSE
BRD8|SOS1	SOS 1	BRD8	A	Q07889_S2__Q9H0E9_S0__AF.pdb	RF2-PPI	not assessable: inter-chain clash									FALSE	FALSE	FALSE	FALSE
BTC|EGFR	EGFR	BTC	A	P00533_S1__P35070_S0__AFMM4.pdb	RF2-PPI	not assessable: Only 0 interface positions (need 3)									FALSE	FALSE	FALSE	FALSE
BTC|ERBB2	ERBB2	BTC	A	P04626_P35070_8U4K_BC.pdb	PDB	not assessable: Could not calculate inter-chain distances									FALSE	FALSE	FALSE	FALSE
BTK|GRB2	GRB2	BTK	A	GRB2_HUMAN__BTK_HUMAN__876aa_unrelaxed_rank_001_alphafold2_multimer_v3_model_1_seed_000.pdb	AF-M	assessable	4	66	0.1248494954	0.0787244742	FALSE	0.3197936694	0.004863080892	TRUE	TRUE	TRUE	TRUE	FALSE	TRUE	BTK	Approved Drug	24	PIRTOBRUTINIB (APPROVAL); ACALABRUTINIB (APPROVAL); ZANUBRUTINIB (APPROVAL); ORELABRUTINIB (APPROVAL)	CGI1746; DD-03-171; DGY-06-116; GDC-0834; IR-2; SPEBRUTINIB	verified: direct target	pirtobrutinib, acalabrutinib (approved)	PMID 33676628 - pirtobrutinib BRUIN phase 1/2
BTK|GRB2	GRB2	BTK	A	GRB2_HUMAN__BTK_HUMAN__876aa_unrelaxed_rank_002_alphafold2_multimer_v3_model_4_seed_000.pdb	AF-M	not assessable: inter-chain clash									TRUE	TRUE	TRUE	FALSE	TRUE	BTK	Approved Drug	24	PIRTOBRUTINIB (APPROVAL); ACALABRUTINIB (APPROVAL); ZANUBRUTINIB (APPROVAL); ORELABRUTINIB (APPROVAL)	CGI1746; DD-03-171; DGY-06-116; GDC-0834; IR-2; SPEBRUTINIB	verified: direct target	pirtobrutinib, acalabrutinib (approved)	PMID 33676628 - pirtobrutinib BRUIN phase 1/2
BTK|GRB2	GRB2	BTK	A	GRB2_HUMAN__BTK_HUMAN__876aa_unrelaxed_rank_003_alphafold2_multimer_v3_model_2_seed_000.pdb	AF-M	assessable	4	77	-1.316665077	6.08E-18	TRUE	-0.5477616026	1.94E-05	TRUE	TRUE	TRUE	TRUE	FALSE	TRUE	BTK	Approved Drug	24	PIRTOBRUTINIB (APPROVAL); ACALABRUTINIB (APPROVAL); ZANUBRUTINIB (APPROVAL); ORELABRUTINIB (APPROVAL)	CGI1746; DD-03-171; DGY-06-116; GDC-0834; IR-2; SPEBRUTINIB	verified: direct target	pirtobrutinib, acalabrutinib (approved)	PMID 33676628 - pirtobrutinib BRUIN phase 1/2
BUB3|EGFR	EGFR	BUB3	B	O43684_S0__P00533_S2__AF.pdb	RF2-PPI	assessable	4	138	0.9677852118	1.78E-15	TRUE	0.1501715245	0.4562056659	FALSE	TRUE	FALSE	FALSE	FALSE	FALSE
C2orf72|KRAS	KRAS	C2orf72	B	CB072_HUMAN__RASK_HUMAN__484aa_unrelaxed_rank_001_alphafold2_multimer_v3_model_1_seed_000.pdb	AF-M	assessable	9	47	-0.004413327555	2.88E-06	FALSE	0.9509629763	1.68E-17	TRUE	TRUE	FALSE	FALSE	FALSE	FALSE
C2orf72|KRAS	KRAS	C2orf72	B	CB072_HUMAN__RASK_HUMAN__484aa_unrelaxed_rank_002_alphafold2_multimer_v3_model_4_seed_000.pdb	AF-M	assessable	5	53	-0.5818421977	7.05E-19	TRUE	1.702721971	5.20E-27	TRUE	TRUE	FALSE	FALSE	FALSE	FALSE
C2orf72|KRAS	KRAS	C2orf72	B	CB072_HUMAN__RASK_HUMAN__484aa_unrelaxed_rank_003_alphafold2_multimer_v3_model_2_seed_000.pdb	AF-M	assessable	3	54	-0.4188385647	3.32E-08	TRUE	1.427594349	1.27E-13	TRUE	TRUE	FALSE	FALSE	FALSE	FALSE
C3orf18|SOS1	SOS 1	C3orf18	A	Q07889_S2__Q9UK00_S0__AF.pdb	RF2-PPI	assessable	7	112	-1.474908931	7.04E-46	TRUE	0.7148521025	2.11E-16	TRUE	TRUE	FALSE	FALSE	FALSE	FALSE
CBLB|EGFR	EGFR	CBLB	A	P00533_Q13191_3PFV_DB.pdb	PDB	not assessable: Only 0 control positions (need 3)									FALSE	TRUE	TRUE	FALSE
CBLC|EGFR	EGFR	CBLC	A	P00533_Q9ULV8_3OP0_CA.pdb	PDB	not assessable: Only 0 control positions (need 3)									TRUE	TRUE	TRUE	FALSE	FALSE
CBLC|EGFR	EGFR	CBLC	A	P00533_Q9ULV8_3VRP_BA.pdb	PDB	not assessable: Only 0 control positions (need 3)									TRUE	TRUE	TRUE	FALSE	FALSE
CBLC|EGFR	EGFR	CBLC	A	P00533_Q9ULV8_3VRR_CA.pdb	PDB	not assessable: Only 0 control positions (need 3)									TRUE	TRUE	TRUE	FALSE	FALSE
CBLC|EGFR	EGFR	CBLC	A	P00533_S2__Q9ULV8_S0__AF.pdb	RF2-PPI	assessable	5	131	0.2817567692	0.04308661108	TRUE	0.5012243257	4.96E-07	TRUE	TRUE	TRUE	TRUE	FALSE	FALSE
CBLC|ERBB2	ERBB2	CBLC	A	P04626_S1__Q9ULV8_S0__AF.pdb	RF2-PPI	not assessable: Only 0 interface positions (need 3)									TRUE	FALSE	FALSE	FALSE	FALSE
CBLC|ERBB2	ERBB2	CBLC	A	P04626_S2__Q9ULV8_S0__AF.pdb	RF2-PPI	assessable	8	108	0.382735652	5.01E-25	TRUE	0.2125546523	0.0004140925937	TRUE	TRUE	FALSE	FALSE	FALSE	FALSE
CBLC|RET	RET	CBLC	A	P07949_S1__Q9ULV8_S0__AFMM2.pdb	RF2-PPI	not assessable: Only 0 interface positions (need 3)									FALSE	TRUE	TRUE	FALSE
CBLC|RET	RET	CBLC	A	P07949_S2__Q9ULV8_S0__AF2.pdb	RF2-PPI	assessable	4	149	0.1687944461	5.25E-15	FALSE	-0.1221135527	0.2101702055	FALSE	FALSE	TRUE	TRUE	FALSE
CBL|EGFR	EGFR	CBL	A	P00533_P22681_3BUO_AB.pdb	PDB	not assessable: Only 0 control positions (need 3)									FALSE	TRUE	TRUE	FALSE
CBL|EGFR	EGFR	CBL	A	P00533_P22681_3OB2_AB.pdb	PDB	not assessable: Only 0 control positions (need 3)									FALSE	TRUE	TRUE	FALSE
CBL|MET	MET	CBL	A	P08581_P22681_3BUX_AB.pdb	PDB	not assessable: Only 0 control positions (need 3)									FALSE	TRUE	TRUE	FALSE
CD28|PTPN11	PTPN11	CD28	A	Q06124_P10747_7PPN_AB.pdb	PDB	assessable	3	90	-0.8567400699	1.17E-13	TRUE	-0.1930835304	0.124996474	FALSE	TRUE	FALSE	FALSE	FALSE	TRUE	CD28	Structure with Ligand	2	TGN-1412 (PHASE_2); LULIZUMAB PEGOL (PHASE_2)		verified: direct target (superagonist antibody)	TGN-1412 (phase 2)	PMID 24412476 - cytokine release assays, TGN-1412 anti-CD28
CD2AP|EGFR	EGFR	CD2AP	A	P00533_S2__Q9Y5K6_S0__AF1.pdb	RF2-PPI	assessable	10	123	-0.435383044	0.001421184392	TRUE	-0.0457805787	0.6927113955	FALSE	TRUE	FALSE	FALSE	FALSE	FALSE
CD2AP|SOS1	SOS 1	CD2AP	A	Q07889_S2__Q9Y5K6_S0__AF1.pdb	RF2-PPI	not assessable: inter-chain clash									FALSE	FALSE	FALSE	FALSE
CD2AP|SOS2	SOS 2	CD2AP	A	Q07890_S1__Q9Y5K6_S0__AFMM2.pdb	RF2-PPI	not assessable: Only 0 interface positions (need 3)									TRUE	FALSE	FALSE	FALSE	FALSE
CD2AP|SOS2	SOS 2	CD2AP	A	Q07890_S2__Q9Y5K6_S0__AF.pdb	RF2-PPI	assessable	8	138	-1.096613402	3.85E-21	TRUE	0.6075037005	1.11E-08	TRUE	TRUE	FALSE	FALSE	FALSE	FALSE
CD44|ERBB2	ERBB2	CD44	A	P04626_S1__P16070_S0__AF1.pdb	RF2-PPI	not assessable: Only 0 interface positions (need 3)									TRUE	TRUE	TRUE	FALSE	TRUE	CD44		2	BIVATUZUMAB (PHASE_1); BIVATUZUMAB MERTANSINE (UNKNOWN)		verified: direct target (CD44v6 isoform)	bivatuzumab (phase 1)	PMID 15820944 - CD44v6 as an antibody target
CD44|ERBB2	ERBB2	CD44	A	P04626_S2__P16070_S0__AFMM2.pdb	RF2-PPI	assessable	5	26	-0.5781401434	3.85E-07	TRUE	-0.2921160612	0.007147843117	TRUE	TRUE	TRUE	TRUE	FALSE	TRUE	CD44		2	BIVATUZUMAB (PHASE_1); BIVATUZUMAB MERTANSINE (UNKNOWN)		verified: direct target (CD44v6 isoform)	bivatuzumab (phase 1)	PMID 15820944 - CD44v6 as an antibody target
CDC16|EGFR	EGFR	CDC16	A	P00533_S2__Q13042_S0__AFMM3.pdb	RF2-PPI	not assessable: Only 2 interface positions (need 3)									FALSE	FALSE	FALSE	FALSE
CDC27|KSR2	KSR2	CDC27	B	P30260_S0__Q6VAB6_S1__AFMM3.pdb	RF2-PPI	assessable	5	52	-0.03256328074	0.7859349523	FALSE				FALSE	FALSE	FALSE	FALSE
CDC27|KSR2	KSR2	CDC27	B	P30260_S0__Q6VAB6_S2__AF1.pdb	RF2-PPI	not assessable: inter-chain clash									FALSE	FALSE	FALSE	FALSE
CDC37|RAF1	RAF1	CDC37	A	P04049_Q16543_7Z38_CD.pdb	PDB	assessable	14	79	-0.510084643	1.55E-17	TRUE	-0.6684581386	3.35E-17	TRUE	TRUE	TRUE	TRUE	TRUE	FALSE
CDC37|RAF1	RAF1	CDC37	A	P04049_Q16543_8GAE_DC.pdb	PDB	assessable	11	86	-0.9576123953	9.83E-37	TRUE	-1.115787268	2.12E-38	TRUE	TRUE	TRUE	TRUE	TRUE	FALSE
CDC37|RAF1	RAF1	CDC37	A	P04049_Q16543_8GFT_DC.pdb	PDB	assessable	14	72	-1.041066863	7.53E-49	TRUE	-1.019336996	1.33E-41	TRUE	TRUE	TRUE	TRUE	TRUE	FALSE
CDC37|RAF1	RAF1	CDC37	A	P04049_Q16543_8U1L_CD.pdb	PDB	assessable	9	72	-1.127195173	4.67E-32	TRUE	-1.447099837	1.93E-40	TRUE	TRUE	TRUE	TRUE	TRUE	FALSE
CDC42|EGFR	EGFR	CDC42	A	P00533_S1__P60953_S0__AFMM3.pdb	RF2-PPI	not assessable: Only 0 interface positions (need 3)									FALSE	TRUE	TRUE	FALSE
CDC42|EGFR	EGFR	CDC42	A	P00533_S2__P60953_S0__AFMM3.pdb	RF2-PPI	not assessable: Only 2 interface positions (need 3)									FALSE	TRUE	TRUE	FALSE
CDH1|EGFR	EGFR	CDH1	A	P00533_S2__P12830_S2__AFMM3.pdb	RF2-PPI	not assessable: Only 0 interface positions (need 3)									FALSE	TRUE	TRUE	FALSE
CGRRF1|EGFR	EGFR	CGRRF1	A	P00533_S2__Q99675_S0__AF1.pdb	RF2-PPI	not assessable: Only 0 interface positions (need 3)									FALSE	FALSE	FALSE	FALSE
CHERP|KRAS	KRAS	CHERP	A	RASK_HUMAN__CHERP_HUMAN__1105aa_unrelaxed_rank_001_alphafold2_multimer_v3_model_4_seed_000.pdb	AF-M	assessable	5	49	0.9219593296	0.6971862953	FALSE	-0.3923236154	0.001585971384	TRUE	TRUE	FALSE	FALSE	FALSE	FALSE
CHERP|KRAS	KRAS	CHERP	A	RASK_HUMAN__CHERP_HUMAN__1105aa_unrelaxed_rank_002_alphafold2_multimer_v3_model_1_seed_000.pdb	AF-M	assessable	4	50	-0.4006468977	1.85E-05	TRUE	-0.02890531451	0.6497745586	FALSE	TRUE	FALSE	FALSE	FALSE	FALSE
CHERP|KRAS	KRAS	CHERP	A	RASK_HUMAN__CHERP_HUMAN__1105aa_unrelaxed_rank_003_alphafold2_multimer_v3_model_2_seed_000.pdb	AF-M	assessable	3	50	-0.5504991881	4.60E-07	TRUE	0.05275212804	0.662446932	FALSE	TRUE	FALSE	FALSE	FALSE	FALSE
CHIA|EGFR	EGFR	CHIA	A	P00533_S2__Q9BZP6_S0__AF1.pdb	RF2-PPI	assessable	6	145	1.12193571	6.55E-33	TRUE	0.09907980034	0.5624496962	FALSE	TRUE	TRUE	FALSE	TRUE	FALSE
CHN1|KRAS	KRAS	CHN1	A	RASK_HUMAN__CHIN_HUMAN__648aa_unrelaxed_rank_001_alphafold2_multimer_v3_model_1_seed_000.pdb	AF-M	assessable	6	51	1.021327155	0.0003345195529	TRUE	-0.309700234	0.006857930376	TRUE	TRUE	FALSE	FALSE	FALSE	FALSE
CHN1|KRAS	KRAS	CHN1	A	RASK_HUMAN__CHIN_HUMAN__648aa_unrelaxed_rank_002_alphafold2_multimer_v3_model_4_seed_000.pdb	AF-M	assessable	5	55	0.9007574287	3.55E-05	TRUE	-0.3590108413	0.0007679465318	TRUE	TRUE	FALSE	FALSE	FALSE	FALSE
CHN1|KRAS	KRAS	CHN1	A	RASK_HUMAN__CHIN_HUMAN__648aa_unrelaxed_rank_003_alphafold2_multimer_v3_model_2_seed_000.pdb	AF-M	assessable	7	49	-0.1266630336	0.0003886062673	FALSE	0.5325260891	0.0001901484336	TRUE	TRUE	FALSE	FALSE	FALSE	FALSE
CLEC16A|RAF1	RAF1	CLEC16A	A	RAF1_HUMAN__CL16A_HUMAN__1701aa_unrelaxed_rank_001_alphafold2_multimer_v3_model_2_seed_000.pdb	AF-M	assessable	4	130	-1.209284706	8.45E-21	TRUE	-0.09283694229	0.08419921037	FALSE	TRUE	FALSE	FALSE	FALSE	FALSE
CLEC16A|RAF1	RAF1	CLEC16A	A	RAF1_HUMAN__CL16A_HUMAN__1701aa_unrelaxed_rank_002_alphafold2_multimer_v3_model_1_seed_000.pdb	AF-M	assessable	13	102	-1.675583004	7.42E-88	TRUE	-0.1566784256	0.0002821091293	FALSE	TRUE	FALSE	FALSE	FALSE	FALSE
CLEC16A|RAF1	RAF1	CLEC16A	A	RAF1_HUMAN__CL16A_HUMAN__1701aa_unrelaxed_rank_003_alphafold2_multimer_v3_model_4_seed_000.pdb	AF-M	not assessable: inter-chain clash									TRUE	FALSE	FALSE	FALSE	FALSE
CLP1|EGFR	EGFR	CLP 1	A	P00533_S2__Q92989_S0__AF1.pdb	RF2-PPI	assessable	11	140	0.4645774559	4.04E-12	TRUE	0.2652239089	0.000312595203	TRUE	TRUE	FALSE	FALSE	FALSE	FALSE
CNOT9|KRAS	KRAS	CNOT9	A	P01116_S0__Q92600_S0__AFMM1.pdb	RF2-PPI	not assessable: Only 0 interface positions (need 3)									FALSE	FALSE	FALSE	FALSE
CPNE3|ERBB2	ERBB2	CPNE3	B	O75131_S0__P04626_S2__AF3.pdb	RF2-PPI	assessable	14	92	0.3609008893	1.94E-21	TRUE	0.1059773824	0.0137631639	FALSE	TRUE	FALSE	FALSE	FALSE	FALSE
CRKL|EGFR	EGFR	CRKL	A	P00533_S2__P46109_S0__AFMM4.pdb	RF2-PPI	assessable	3	85	0.5740976537	1.02E-06	TRUE	-0.04916749193	0.534993825	FALSE	TRUE	TRUE	TRUE	TRUE	FALSE
CRM1|MAP2K1	MAP2K1	CRM1	A	Q02750_P30822_6X2P_DC.pdb	PDB	not assessable: Only 0 control positions (need 3)									FALSE	FALSE	FALSE	FALSE
CRM1|MAP2K1	MAP2K1	CRM1	A	Q02750_P30822_6X2S_DC.pdb	PDB	not assessable: Only 0 control positions (need 3)									FALSE	FALSE	FALSE	FALSE
CRM1|MAP2K1	MAP2K1	CRM1	A	Q02750_P30822_6X2X_DC.pdb	PDB	not assessable: Only 0 control positions (need 3)									FALSE	FALSE	FALSE	FALSE
CSNK1G1|RAF1	RAF1	CSNK1G1	A	RAF1_HUMAN__KC1G1_HUMAN__1070aa_unrelaxed_rank_001_alphafold2_multimer_v3_model_4_seed_000.pdb	AF-M	assessable	11	138	0.5272672889	0.01070971188	TRUE	-0.04751775605	0.2336053959	FALSE	TRUE	FALSE	FALSE	FALSE	FALSE
CSNK1G1|RAF1	RAF1	CSNK1G1	A	RAF1_HUMAN__KC1G1_HUMAN__1070aa_unrelaxed_rank_002_alphafold2_multimer_v3_model_2_seed_000.pdb	AF-M	assessable	8	139	1.251321819	4.77E-05	TRUE	-0.449747448	1.65E-06	TRUE	TRUE	FALSE	FALSE	FALSE	FALSE
CSNK1G1|RAF1	RAF1	CSNK1G1	A	RAF1_HUMAN__KC1G1_HUMAN__1070aa_unrelaxed_rank_003_alphafold2_multimer_v3_model_1_seed_000.pdb	AF-M	not assessable: inter-chain clash									TRUE	FALSE	FALSE	FALSE	FALSE
CTNNA1|EGFR	EGFR	CTNNA1	A	P00533_S1__P35221_S2__AFMM2.pdb	RF2-PPI	not assessable: Only 0 interface positions (need 3)									FALSE	TRUE	TRUE	FALSE
CTNNB1|EGFR	EGFR	CTNNB1	A	P00533_S2__P35222_S0__AF.pdb	RF2-PPI	assessable	4	143	0.5093289163	4.28E-06	TRUE	0.411590873	0.0007002371594	TRUE	TRUE	TRUE	TRUE	FALSE	TRUE	CTNNB1	Structure with Ligand	1	PRI-724 (PHASE_2)		verified: partial (targets the CBP/beta-catenin interface, not beta-catenin alone)	PRI-724 (phase 2)	PMID 34038589 - inhibiting Wnt/beta-catenin in CTNNB1-mutant cancer
CTNNB1|RET	RET	CTNNB1	A	P07949_S2__P35222_S0__AF.pdb	RF2-PPI	not assessable: inter-chain clash									FALSE	TRUE	TRUE	FALSE
CTNND1|EGFR	EGFR	CTNND1	B	O60716_S0__P00533_S2__AF.pdb	RF2-PPI	assessable	8	131	0.5230063276	2.28E-08	TRUE	0.1424985871	0.2953898498	FALSE	TRUE	TRUE	TRUE	TRUE	FALSE
CTR9|EGFR	EGFR	CTR9	A	P00533_S1__Q6PD62_S2__AFMM3.pdb	RF2-PPI	not assessable: Only 0 interface positions (need 3)									TRUE	FALSE	FALSE	FALSE	FALSE
CTR9|EGFR	EGFR	CTR9	A	P00533_S2__Q6PD62_S1__AF1.pdb	RF2-PPI	not assessable: Only 1 interface positions (need 3)									TRUE	FALSE	FALSE	FALSE	FALSE
CTR9|EGFR	EGFR	CTR9	A	P00533_S2__Q6PD62_S2__AF3.pdb	RF2-PPI	assessable	21	135	0.7933836872	2.04E-48	TRUE	0.2174481417	0.001586972626	TRUE	TRUE	FALSE	FALSE	FALSE	FALSE
CUL2|KRAS	KRAS	CUL2	A	P01116_Q13617_8QU8_FD.pdb	PDB	not assessable: Could not calculate inter-chain distances									FALSE	FALSE	FALSE	FALSE
CYFIP1|KRAS	KRAS	CYFIP1	A	RASK_HUMAN__CYFP1_HUMAN__1442aa_unrelaxed_rank_001_alphafold2_multimer_v3_model_1_seed_000.pdb	AF-M	assessable	9	47	-0.7687428619	2.93E-40	TRUE	0.4499827044	0.004239182801	TRUE	TRUE	TRUE	TRUE	FALSE	FALSE
CYFIP1|KRAS	KRAS	CYFIP1	A	RASK_HUMAN__CYFP1_HUMAN__1442aa_unrelaxed_rank_002_alphafold2_multimer_v3_model_4_seed_000.pdb	AF-M	assessable	10	48	-0.7411162398	2.12E-38	TRUE	0.3825757895	0.005913992772	TRUE	TRUE	TRUE	TRUE	FALSE	FALSE
CYFIP1|KRAS	KRAS	CYFIP1	A	RASK_HUMAN__CYFP1_HUMAN__1442aa_unrelaxed_rank_003_alphafold2_multimer_v3_model_2_seed_000.pdb	AF-M	assessable	7	43	-0.8994495105	7.49E-39	TRUE	0.4791304423	0.04710576026	TRUE	TRUE	TRUE	TRUE	FALSE	FALSE
DAB2IP|KRAS	KRAS	DAB2IP	A	RASK_HUMAN__DAB2P_HUMAN__1378aa_unrelaxed_rank_001_alphafold2_multimer_v3_model_4_seed_000.pdb	AF-M	assessable	11	41	-0.7729861263	3.75E-42	TRUE	0.4309039314	0.02600620978	TRUE	TRUE	FALSE	FALSE	FALSE	FALSE
DAB2IP|KRAS	KRAS	DAB2IP	A	RASK_HUMAN__DAB2P_HUMAN__1378aa_unrelaxed_rank_002_alphafold2_multimer_v3_model_1_seed_000.pdb	AF-M	assessable	10	42	-0.8762237429	3.18E-48	TRUE	0.3130977038	0.04685023862	TRUE	TRUE	FALSE	FALSE	FALSE	FALSE
DAB2IP|KRAS	KRAS	DAB2IP	A	RASK_HUMAN__DAB2P_HUMAN__1378aa_unrelaxed_rank_003_alphafold2_multimer_v3_model_2_seed_000.pdb	AF-M	assessable	9	46	0.7110365215	0.1570403926	FALSE	0.1350994854	0.6520526942	FALSE	TRUE	FALSE	FALSE	FALSE	FALSE
DBR1|EGFR	EGFR	DBR1	A	P00533_S2__Q9UK59_S0__AFMM1.pdb	RF2-PPI	not assessable: Only 1 interface positions (need 3)									FALSE	FALSE	FALSE	FALSE
DCAF1|KSR1	KSR1	DCAF1	A	KSR1_HUMAN__DCAF1_HUMAN__2430aa_unrelaxed_rank_001_alphafold2_multimer_v3_model_4_seed_000.pdb	AF-M	assessable	11	136	-0.508191891	7.38E-19	TRUE	0.3746707987	1.87E-09	TRUE	TRUE	FALSE	FALSE	FALSE	TRUE	DCAF1	Structure with Ligand	0		OICR-41103; OICR-8268	verified: direct target (chemical probe)	OICR-8268, OICR-41103	PMID 40683980 - OICR-41103 chemical probe for the DCAF1 WD40 domain
DCAF1|KSR1	KSR1	DCAF1	A	KSR1_HUMAN__DCAF1_HUMAN__2430aa_unrelaxed_rank_002_alphafold2_multimer_v3_model_2_seed_000.pdb	AF-M	assessable	4	120	-0.1290870488	0.675297431	FALSE	0.2798996317	0.01105871918	TRUE	TRUE	FALSE	FALSE	FALSE	TRUE	DCAF1	Structure with Ligand	0		OICR-41103; OICR-8268	verified: direct target (chemical probe)	OICR-8268, OICR-41103	PMID 40683980 - OICR-41103 chemical probe for the DCAF1 WD40 domain
DCAF1|KSR1	KSR1	DCAF1	A	KSR1_HUMAN__DCAF1_HUMAN__2430aa_unrelaxed_rank_003_alphafold2_multimer_v3_model_1_seed_000.pdb	AF-M	not assessable: Only 2 interface positions (need 3)									TRUE	FALSE	FALSE	FALSE	TRUE	DCAF1	Structure with Ligand	0		OICR-41103; OICR-8268	verified: direct target (chemical probe)	OICR-8268, OICR-41103	PMID 40683980 - OICR-41103 chemical probe for the DCAF1 WD40 domain
DCTN1|GRB2	GRB2	DCTN1	A	GRB2_HUMAN__DCTN1_HUMAN__1495aa_unrelaxed_rank_001_alphafold2_multimer_v3_model_1_seed_000.pdb	AF-M	assessable	3	101	-0.7893275116	2.02E-13	TRUE	0.9334076376	4.54E-12	TRUE	TRUE	TRUE	TRUE	FALSE	FALSE
DCTN1|GRB2	GRB2	DCTN1	A	GRB2_HUMAN__DCTN1_HUMAN__1495aa_unrelaxed_rank_002_alphafold2_multimer_v3_model_2_seed_000.pdb	AF-M	assessable	6	99	-0.3245882628	0.0001469794471	TRUE	0.8066740206	1.13E-18	TRUE	TRUE	TRUE	TRUE	FALSE	FALSE
DCTN1|GRB2	GRB2	DCTN1	A	GRB2_HUMAN__DCTN1_HUMAN__1495aa_unrelaxed_rank_003_alphafold2_multimer_v3_model_4_seed_000.pdb	AF-M	assessable	6	93	-0.2753220366	0.0004615795225	TRUE	0.6889992766	7.18E-15	TRUE	TRUE	TRUE	TRUE	FALSE	FALSE
DCUN1D3|KRAS	KRAS	DCUN1D3	A	P01116_S0__Q8IWE4_S0__AFMM1.pdb	RF2-PPI	assessable	5	51	-1.295255206	7.39E-40	TRUE	-0.1574193069	0.02358958289	FALSE	TRUE	TRUE	TRUE	FALSE	FALSE
DEPDC1B|KSR1	KSR1	DEPDC1B	A	KSR1_HUMAN__DEP1B_HUMAN__1452aa_unrelaxed_rank_001_alphafold2_multimer_v3_model_2_seed_000.pdb	AF-M	assessable	13	134	1.910669882	1.21E-51	TRUE	-0.9317624748	3.22E-28	TRUE	TRUE	FALSE	FALSE	FALSE	FALSE
DEPDC1B|KSR1	KSR1	DEPDC1B	A	KSR1_HUMAN__DEP1B_HUMAN__1452aa_unrelaxed_rank_002_alphafold2_multimer_v3_model_4_seed_000.pdb	AF-M	assessable	11	155	2.408399923	7.02E-65	TRUE	-1.15389796	4.49E-36	TRUE	TRUE	FALSE	FALSE	FALSE	FALSE
DEPDC1B|KSR1	KSR1	DEPDC1B	A	KSR1_HUMAN__DEP1B_HUMAN__1452aa_unrelaxed_rank_003_alphafold2_multimer_v3_model_1_seed_000.pdb	AF-M	assessable	10	138	2.494318544	2.71E-68	TRUE	-1.298832203	1.06E-41	TRUE	TRUE	FALSE	FALSE	FALSE	FALSE
DHX16|EGFR	EGFR	DHX16	B	O60231_S1__P00533_S1__AFMM3.pdb	RF2-PPI	not assessable: Only 2 chain A residues pass pLDDT >= 60.0									FALSE	FALSE	FALSE	FALSE
DHX16|EGFR	EGFR	DHX16	B	O60231_S1__P00533_S2__AFMM3.pdb	RF2-PPI	not assessable: Only 1 chain A residues pass pLDDT >= 60.0									FALSE	FALSE	FALSE	FALSE
DHX16|EGFR	EGFR	DHX16	B	O60231_S2__P00533_S2__AFMM1.pdb	RF2-PPI	not assessable: inter-chain clash									FALSE	FALSE	FALSE	FALSE
DLGAP1|GRB2	GRB2	DLGAP1	B	DLGP1_HUMAN__GRB2_HUMAN__1194aa_unrelaxed_rank_001_alphafold2_multimer_v3_model_1_seed_000.pdb	AF-M	not assessable: inter-chain clash									TRUE	TRUE	FALSE	TRUE	FALSE
DLGAP1|GRB2	GRB2	DLGAP1	B	DLGP1_HUMAN__GRB2_HUMAN__1194aa_unrelaxed_rank_002_alphafold2_multimer_v3_model_4_seed_000.pdb	AF-M	not assessable: inter-chain clash									TRUE	TRUE	FALSE	TRUE	FALSE
DLGAP1|GRB2	GRB2	DLGAP1	B	DLGP1_HUMAN__GRB2_HUMAN__1194aa_unrelaxed_rank_003_alphafold2_multimer_v3_model_2_seed_000.pdb	AF-M	assessable	5	87	-0.4751437956	0.002122027762	TRUE	0.8474834346	1.17E-15	TRUE	TRUE	TRUE	FALSE	TRUE	FALSE
DOCK1|GRB2	GRB2	DOCK1	A	GRB2_HUMAN__DOCK1_HUMAN__2082aa_unrelaxed_rank_001_alphafold2_multimer_v3_model_2_seed_000.pdb	AF-M	assessable	8	77	-0.5381049221	4.21E-07	TRUE	-0.2338755422	0.5754174916	FALSE	TRUE	TRUE	TRUE	TRUE	FALSE
DOCK1|GRB2	GRB2	DOCK1	A	GRB2_HUMAN__DOCK1_HUMAN__2082aa_unrelaxed_rank_002_alphafold2_multimer_v3_model_4_seed_000.pdb	AF-M	not assessable: Only 0 interface positions (need 3)									TRUE	TRUE	TRUE	TRUE	FALSE
DOCK1|GRB2	GRB2	DOCK1	A	GRB2_HUMAN__DOCK1_HUMAN__2082aa_unrelaxed_rank_003_alphafold2_multimer_v3_model_1_seed_000.pdb	AF-M	not assessable: Only 0 interface positions (need 3)									TRUE	TRUE	TRUE	TRUE	FALSE
DOCK2|EGFR	EGFR	DOCK2	A	P00533_S2__Q92608_S3__AF.pdb	RF2-PPI	not assessable: inter-chain clash									FALSE	FALSE	FALSE	FALSE
DPH1|EGFR	EGFR	DPH1	A	P00533_S1__Q9BZG8_S0__AFMM1.pdb	RF2-PPI	not assessable: Only 0 interface positions (need 3)									FALSE	FALSE	FALSE	FALSE
DPH1|EGFR	EGFR	DPH1	A	P00533_S2__Q9BZG8_S0__AF1.pdb	RF2-PPI	not assessable: inter-chain clash									FALSE	FALSE	FALSE	FALSE
DUT|SOS2	SOS 2	DUT	B	P33316_S0__Q07890_S1__AF3.pdb	RF2-PPI	not assessable: Only 0 interface positions (need 3)									FALSE	FALSE	FALSE	FALSE
DUT|SOS2	SOS 2	DUT	B	P33316_S0__Q07890_S2__AFMM1.pdb	RF2-PPI	not assessable: Only 0 interface positions (need 3)									FALSE	FALSE	FALSE	FALSE
EDEM1|EGFR	EGFR	EDEM1	A	P00533_S2__Q92611_S0__AF1.pdb	RF2-PPI	not assessable: inter-chain clash									FALSE	FALSE	FALSE	FALSE
EED|EGFR	EGFR	EED	B	O75530_S0__P00533_S2__AF.pdb	RF2-PPI	assessable	3	130	0.1234646645	0.1005805671	FALSE	0.4430392079	0.0005030757487	TRUE	TRUE	FALSE	FALSE	FALSE	TRUE	EED	Structure with Ligand	0		A-395; EED226; UNC6852	verified: direct target	A-395, EED226 (probes)	PMID 28135237 - A-395 EED protein-protein interaction inhibitor
EEF1AKMT1|KRAS	KRAS	EEF1AKMT1	A	RASK_HUMAN__EFMT1_HUMAN__403aa_unrelaxed_rank_001_alphafold2_multimer_v3_model_2_seed_000.pdb	AF-M	assessable	7	56	-0.80046279	3.90E-34	TRUE	-0.493911079	5.45E-10	TRUE	TRUE	FALSE	FALSE	FALSE	FALSE
EEF1AKMT1|KRAS	KRAS	EEF1AKMT1	A	RASK_HUMAN__EFMT1_HUMAN__403aa_unrelaxed_rank_002_alphafold2_multimer_v3_model_1_seed_000.pdb	AF-M	assessable	7	56	-0.7996616043	3.14E-34	TRUE	-0.4814339368	1.62E-09	TRUE	TRUE	FALSE	FALSE	FALSE	FALSE
EEF1AKMT1|KRAS	KRAS	EEF1AKMT1	A	RASK_HUMAN__EFMT1_HUMAN__403aa_unrelaxed_rank_003_alphafold2_multimer_v3_model_4_seed_000.pdb	AF-M	assessable	8	55	-0.7956893859	2.98E-36	TRUE	-0.4585212113	1.38E-09	TRUE	TRUE	FALSE	FALSE	FALSE	FALSE
EGFR|EGFR	EGFR	EGFR	A	P00533_P00533_5CNO_BA.pdb	PDB	assessable	4	118	0.1291860391	0.2214994674	FALSE	-0.4039251493	0.01223401353	TRUE	TRUE	TRUE	TRUE	TRUE	TRUE	EGFR	Approved Drug	82	AFATINIB (APPROVAL); CETUXIMAB SAROTALOCAN (APPROVAL); BRIGATINIB (APPROVAL); LAZERTINIB (APPROVAL)	AFATINIB; BI-4732; BI-8128; CANERTINIB; DDC-01-163; DDC-03-024-01; JBJ-04-125-02; LAPATINIB; SJF1528; WZ4002	verified: direct target	afatinib, osimertinib (approved)	PMID 23816960 - afatinib in EGFR-mutant lung adenocarcinoma
EGFR|EGFR	EGFR	EGFR	B	P00533_P00533_5CNO_BA.pdb	PDB	not assessable: Only 2 interface positions (need 3)									TRUE	TRUE	TRUE	TRUE	TRUE	EGFR	Approved Drug	82	AFATINIB (APPROVAL); CETUXIMAB SAROTALOCAN (APPROVAL); BRIGATINIB (APPROVAL); LAZERTINIB (APPROVAL)	AFATINIB; BI-4732; BI-8128; CANERTINIB; DDC-01-163; DDC-03-024-01; JBJ-04-125-02; LAPATINIB; SJF1528; WZ4002	verified: direct target	afatinib, osimertinib (approved)	PMID 23816960 - afatinib in EGFR-mutant lung adenocarcinoma
EGFR|EGFR	EGFR	EGFR	A	P00533_P00533_6TFV_BA.pdb	PDB	assessable	12	89	-0.05172588653	0.1365272578	FALSE	-0.04066250104	0.5413941845	FALSE	TRUE	TRUE	TRUE	TRUE	TRUE	EGFR	Approved Drug	82	AFATINIB (APPROVAL); CETUXIMAB SAROTALOCAN (APPROVAL); BRIGATINIB (APPROVAL); LAZERTINIB (APPROVAL)	AFATINIB; BI-4732; BI-8128; CANERTINIB; DDC-01-163; DDC-03-024-01; JBJ-04-125-02; LAPATINIB; SJF1528; WZ4002	verified: direct target	afatinib, osimertinib (approved)	PMID 23816960 - afatinib in EGFR-mutant lung adenocarcinoma
EGFR|EGFR	EGFR	EGFR	B	P00533_P00533_6TFV_BA.pdb	PDB	assessable	11	91	-0.1352764918	0.03533093039	FALSE	-0.01093938172	0.8013120299	FALSE	TRUE	TRUE	TRUE	TRUE	TRUE	EGFR	Approved Drug	82	AFATINIB (APPROVAL); CETUXIMAB SAROTALOCAN (APPROVAL); BRIGATINIB (APPROVAL); LAZERTINIB (APPROVAL)	AFATINIB; BI-4732; BI-8128; CANERTINIB; DDC-01-163; DDC-03-024-01; JBJ-04-125-02; LAPATINIB; SJF1528; WZ4002	verified: direct target	afatinib, osimertinib (approved)	PMID 23816960 - afatinib in EGFR-mutant lung adenocarcinoma
EGFR|EGFR	EGFR	EGFR	A	P00533_P00533_6TG0_BA.pdb	PDB	assessable	11	86	-0.1038515314	0.1045792256	FALSE	-0.07494168284	0.3563813797	FALSE	TRUE	TRUE	TRUE	TRUE	TRUE	EGFR	Approved Drug	82	AFATINIB (APPROVAL); CETUXIMAB SAROTALOCAN (APPROVAL); BRIGATINIB (APPROVAL); LAZERTINIB (APPROVAL)	AFATINIB; BI-4732; BI-8128; CANERTINIB; DDC-01-163; DDC-03-024-01; JBJ-04-125-02; LAPATINIB; SJF1528; WZ4002	verified: direct target	afatinib, osimertinib (approved)	PMID 23816960 - afatinib in EGFR-mutant lung adenocarcinoma
EGFR|EGFR	EGFR	EGFR	B	P00533_P00533_6TG0_BA.pdb	PDB	assessable	12	91	-0.2379984697	0.001418365624	TRUE	0.06524446878	0.3950267316	FALSE	TRUE	TRUE	TRUE	TRUE	TRUE	EGFR	Approved Drug	82	AFATINIB (APPROVAL); CETUXIMAB SAROTALOCAN (APPROVAL); BRIGATINIB (APPROVAL); LAZERTINIB (APPROVAL)	AFATINIB; BI-4732; BI-8128; CANERTINIB; DDC-01-163; DDC-03-024-01; JBJ-04-125-02; LAPATINIB; SJF1528; WZ4002	verified: direct target	afatinib, osimertinib (approved)	PMID 23816960 - afatinib in EGFR-mutant lung adenocarcinoma
EGFR|EGFR	EGFR	EGFR	A	P00533_P00533_6TG1_BA.pdb	PDB	assessable	11	90	-0.05358906766	0.2920439559	FALSE	-0.05426748146	0.481074686	FALSE	TRUE	TRUE	TRUE	TRUE	TRUE	EGFR	Approved Drug	82	AFATINIB (APPROVAL); CETUXIMAB SAROTALOCAN (APPROVAL); BRIGATINIB (APPROVAL); LAZERTINIB (APPROVAL)	AFATINIB; BI-4732; BI-8128; CANERTINIB; DDC-01-163; DDC-03-024-01; JBJ-04-125-02; LAPATINIB; SJF1528; WZ4002	verified: direct target	afatinib, osimertinib (approved)	PMID 23816960 - afatinib in EGFR-mutant lung adenocarcinoma
EGFR|EGFR	EGFR	EGFR	B	P00533_P00533_6TG1_BA.pdb	PDB	assessable	11	89	-0.02950094159	0.4746232957	FALSE	-0.042036255	0.533157118	FALSE	TRUE	TRUE	TRUE	TRUE	TRUE	EGFR	Approved Drug	82	AFATINIB (APPROVAL); CETUXIMAB SAROTALOCAN (APPROVAL); BRIGATINIB (APPROVAL); LAZERTINIB (APPROVAL)	AFATINIB; BI-4732; BI-8128; CANERTINIB; DDC-01-163; DDC-03-024-01; JBJ-04-125-02; LAPATINIB; SJF1528; WZ4002	verified: direct target	afatinib, osimertinib (approved)	PMID 23816960 - afatinib in EGFR-mutant lung adenocarcinoma
EGFR|EGFR	EGFR	EGFR	A	P00533_P00533_8PO4_AB.pdb	PDB	assessable	4	120	0.1393949844	0.1631268715	FALSE	-0.4504602932	0.005299056485	TRUE	TRUE	TRUE	TRUE	TRUE	TRUE	EGFR	Approved Drug	82	AFATINIB (APPROVAL); CETUXIMAB SAROTALOCAN (APPROVAL); BRIGATINIB (APPROVAL); LAZERTINIB (APPROVAL)	AFATINIB; BI-4732; BI-8128; CANERTINIB; DDC-01-163; DDC-03-024-01; JBJ-04-125-02; LAPATINIB; SJF1528; WZ4002	verified: direct target	afatinib, osimertinib (approved)	PMID 23816960 - afatinib in EGFR-mutant lung adenocarcinoma
EGFR|EGFR	EGFR	EGFR	B	P00533_P00533_8PO4_AB.pdb	PDB	not assessable: Only 1 interface positions (need 3)									TRUE	TRUE	TRUE	TRUE	TRUE	EGFR	Approved Drug	82	AFATINIB (APPROVAL); CETUXIMAB SAROTALOCAN (APPROVAL); BRIGATINIB (APPROVAL); LAZERTINIB (APPROVAL)	AFATINIB; BI-4732; BI-8128; CANERTINIB; DDC-01-163; DDC-03-024-01; JBJ-04-125-02; LAPATINIB; SJF1528; WZ4002	verified: direct target	afatinib, osimertinib (approved)	PMID 23816960 - afatinib in EGFR-mutant lung adenocarcinoma
EGFR|EPGN	EGFR	EPGN	A	P00533_Q6UW88_5WB8_DB.pdb	PDB	not assessable: Only 0 interface positions (need 3)									FALSE	FALSE	FALSE	FALSE
EGFR|EPGN	EGFR	EPGN	A	P00533_S1__Q6UW88_S0__AFMM5.pdb	RF2-PPI	not assessable: Only 0 interface positions (need 3)									FALSE	FALSE	FALSE	FALSE
EGFR|EPHA2	EGFR	EPHA2	A	EGFR_HUMAN__EPHA2_HUMAN__2186aa_unrelaxed_rank_001_alphafold2_multimer_v3_model_4_seed_000.pdb	AF-M	not assessable: inter-chain clash									FALSE	TRUE	TRUE	FALSE
EGFR|EPHA2	EGFR	EPHA2	A	EGFR_HUMAN__EPHA2_HUMAN__2186aa_unrelaxed_rank_002_alphafold2_multimer_v3_model_1_seed_000.pdb	AF-M	not assessable: Only 0 interface positions (need 3)									FALSE	TRUE	TRUE	FALSE
EGFR|EPHA2	EGFR	EPHA2	A	EGFR_HUMAN__EPHA2_HUMAN__2186aa_unrelaxed_rank_003_alphafold2_multimer_v3_model_2_seed_000.pdb	AF-M	not assessable: inter-chain clash									FALSE	TRUE	TRUE	FALSE
EGFR|EPS15	EGFR	EPS15	A	P00533_S2__P42566_S0__AFMM3.pdb	RF2-PPI	assessable	9	73	-1.229269231	2.90E-31	TRUE	0.4935991524	1.76E-09	TRUE	TRUE	TRUE	TRUE	FALSE	FALSE
EGFR|ERBB2	EGFR	ERBB2	A	EGFR_HUMAN__ERBB2_HUMAN__2465aa_unrelaxed_rank_001_alphafold2_multimer_v3_model_4_seed_000.pdb	AF-M	not assessable: Only 0 interface positions (need 3)									TRUE	TRUE	TRUE	TRUE	TRUE	EGFR	Approved Drug	82	AFATINIB (APPROVAL); CETUXIMAB SAROTALOCAN (APPROVAL); BRIGATINIB (APPROVAL); LAZERTINIB (APPROVAL)	AFATINIB; BI-4732; BI-8128; CANERTINIB; DDC-01-163; DDC-03-024-01; JBJ-04-125-02; LAPATINIB; SJF1528; WZ4002	verified: direct target	afatinib, osimertinib (approved)	PMID 23816960 - afatinib in EGFR-mutant lung adenocarcinoma
EGFR|ERBB2	EGFR	ERBB2	A	EGFR_HUMAN__ERBB2_HUMAN__2465aa_unrelaxed_rank_002_alphafold2_multimer_v3_model_1_seed_000.pdb	AF-M	not assessable: Only 0 interface positions (need 3)									TRUE	TRUE	TRUE	TRUE	TRUE	EGFR	Approved Drug	82	AFATINIB (APPROVAL); CETUXIMAB SAROTALOCAN (APPROVAL); BRIGATINIB (APPROVAL); LAZERTINIB (APPROVAL)	AFATINIB; BI-4732; BI-8128; CANERTINIB; DDC-01-163; DDC-03-024-01; JBJ-04-125-02; LAPATINIB; SJF1528; WZ4002	verified: direct target	afatinib, osimertinib (approved)	PMID 23816960 - afatinib in EGFR-mutant lung adenocarcinoma
EGFR|ERBB2	EGFR	ERBB2	A	EGFR_HUMAN__ERBB2_HUMAN__2465aa_unrelaxed_rank_003_alphafold2_multimer_v3_model_2_seed_000.pdb	AF-M	assessable	16	48	-0.8732534769	9.15E-26	TRUE	0.2525372317	0.000237940223	TRUE	TRUE	TRUE	TRUE	TRUE	TRUE	EGFR	Approved Drug	82	AFATINIB (APPROVAL); CETUXIMAB SAROTALOCAN (APPROVAL); BRIGATINIB (APPROVAL); LAZERTINIB (APPROVAL)	AFATINIB; BI-4732; BI-8128; CANERTINIB; DDC-01-163; DDC-03-024-01; JBJ-04-125-02; LAPATINIB; SJF1528; WZ4002	verified: direct target	afatinib, osimertinib (approved)	PMID 23816960 - afatinib in EGFR-mutant lung adenocarcinoma
EGFR|ERBB2	EGFR	ERBB2	A	P00533_P04626_8HGO_AB.pdb	PDB	not assessable: Only 0 interface positions (need 3)									TRUE	TRUE	TRUE	TRUE	TRUE	EGFR	Approved Drug	82	AFATINIB (APPROVAL); CETUXIMAB SAROTALOCAN (APPROVAL); BRIGATINIB (APPROVAL); LAZERTINIB (APPROVAL)	AFATINIB; BI-4732; BI-8128; CANERTINIB; DDC-01-163; DDC-03-024-01; JBJ-04-125-02; LAPATINIB; SJF1528; WZ4002	verified: direct target	afatinib, osimertinib (approved)	PMID 23816960 - afatinib in EGFR-mutant lung adenocarcinoma
EGFR|ERBB2	ERBB2	EGFR	B	EGFR_HUMAN__ERBB2_HUMAN__2465aa_unrelaxed_rank_001_alphafold2_multimer_v3_model_4_seed_000.pdb	AF-M	not assessable: Only 0 interface positions (need 3)									TRUE	TRUE	TRUE	TRUE	TRUE	EGFR	Approved Drug	82	AFATINIB (APPROVAL); CETUXIMAB SAROTALOCAN (APPROVAL); BRIGATINIB (APPROVAL); LAZERTINIB (APPROVAL)	AFATINIB; BI-4732; BI-8128; CANERTINIB; DDC-01-163; DDC-03-024-01; JBJ-04-125-02; LAPATINIB; SJF1528; WZ4002	verified: direct target	afatinib, osimertinib (approved)	PMID 23816960 - afatinib in EGFR-mutant lung adenocarcinoma
EGFR|ERBB2	ERBB2	EGFR	B	EGFR_HUMAN__ERBB2_HUMAN__2465aa_unrelaxed_rank_002_alphafold2_multimer_v3_model_1_seed_000.pdb	AF-M	not assessable: Only 0 interface positions (need 3)									TRUE	TRUE	TRUE	TRUE	TRUE	EGFR	Approved Drug	82	AFATINIB (APPROVAL); CETUXIMAB SAROTALOCAN (APPROVAL); BRIGATINIB (APPROVAL); LAZERTINIB (APPROVAL)	AFATINIB; BI-4732; BI-8128; CANERTINIB; DDC-01-163; DDC-03-024-01; JBJ-04-125-02; LAPATINIB; SJF1528; WZ4002	verified: direct target	afatinib, osimertinib (approved)	PMID 23816960 - afatinib in EGFR-mutant lung adenocarcinoma
EGFR|ERBB2	ERBB2	EGFR	B	EGFR_HUMAN__ERBB2_HUMAN__2465aa_unrelaxed_rank_003_alphafold2_multimer_v3_model_2_seed_000.pdb	AF-M	assessable	22	67	0.03916234507	0.007614753346	FALSE	0.2262084698	4.23E-05	TRUE	TRUE	TRUE	TRUE	TRUE	TRUE	EGFR	Approved Drug	82	AFATINIB (APPROVAL); CETUXIMAB SAROTALOCAN (APPROVAL); BRIGATINIB (APPROVAL); LAZERTINIB (APPROVAL)	AFATINIB; BI-4732; BI-8128; CANERTINIB; DDC-01-163; DDC-03-024-01; JBJ-04-125-02; LAPATINIB; SJF1528; WZ4002	verified: direct target	afatinib, osimertinib (approved)	PMID 23816960 - afatinib in EGFR-mutant lung adenocarcinoma
EGFR|ERBB2	ERBB2	EGFR	B	P00533_P04626_8HGO_AB.pdb	PDB	not assessable: Only 0 interface positions (need 3)									TRUE	TRUE	TRUE	TRUE	TRUE	EGFR	Approved Drug	82	AFATINIB (APPROVAL); CETUXIMAB SAROTALOCAN (APPROVAL); BRIGATINIB (APPROVAL); LAZERTINIB (APPROVAL)	AFATINIB; BI-4732; BI-8128; CANERTINIB; DDC-01-163; DDC-03-024-01; JBJ-04-125-02; LAPATINIB; SJF1528; WZ4002	verified: direct target	afatinib, osimertinib (approved)	PMID 23816960 - afatinib in EGFR-mutant lung adenocarcinoma
EGFR|ERBB3	EGFR	ERBB3	A	EGFR_HUMAN__ERBB3_HUMAN__2552aa_unrelaxed_rank_001_alphafold2_multimer_v3_model_4_seed_000.pdb	AF-M	not assessable: Only 0 interface positions (need 3)									TRUE	TRUE	TRUE	TRUE	TRUE	ERBB3	Approved Drug	17	PATRITUMAB DERUXTECAN (APPROVAL); VANDETANIB (APPROVAL); ZENOCUTUZUMAB (APPROVAL); POZIOTINIB (PHASE_3)		verified: direct target	patritumab deruxtecan (approved)	PMID 34548309 - patritumab deruxtecan (HER3-DXd)
EGFR|ERBB3	EGFR	ERBB3	A	EGFR_HUMAN__ERBB3_HUMAN__2552aa_unrelaxed_rank_002_alphafold2_multimer_v3_model_1_seed_000.pdb	AF-M	assessable	19	67	-0.2925458032	0.0001074167854	TRUE	0.1850101504	0.0001366222279	FALSE	TRUE	TRUE	TRUE	TRUE	TRUE	ERBB3	Approved Drug	17	PATRITUMAB DERUXTECAN (APPROVAL); VANDETANIB (APPROVAL); ZENOCUTUZUMAB (APPROVAL); POZIOTINIB (PHASE_3)		verified: direct target	patritumab deruxtecan (approved)	PMID 34548309 - patritumab deruxtecan (HER3-DXd)
EGFR|ERBB3	EGFR	ERBB3	A	EGFR_HUMAN__ERBB3_HUMAN__2552aa_unrelaxed_rank_003_alphafold2_multimer_v3_model_2_seed_000.pdb	AF-M	not assessable: inter-chain clash									TRUE	TRUE	TRUE	TRUE	TRUE	ERBB3	Approved Drug	17	PATRITUMAB DERUXTECAN (APPROVAL); VANDETANIB (APPROVAL); ZENOCUTUZUMAB (APPROVAL); POZIOTINIB (PHASE_3)		verified: direct target	patritumab deruxtecan (approved)	PMID 34548309 - patritumab deruxtecan (HER3-DXd)
EGFR|ERBB3	EGFR	ERBB3	A	P00533_P21860_4RIW_BA.pdb	PDB	assessable	22	90	-0.2165787205	0.0009180296151	TRUE	0.2987958038	2.09E-10	TRUE	TRUE	TRUE	TRUE	TRUE	TRUE	ERBB3	Approved Drug	17	PATRITUMAB DERUXTECAN (APPROVAL); VANDETANIB (APPROVAL); ZENOCUTUZUMAB (APPROVAL); POZIOTINIB (PHASE_3)		verified: direct target	patritumab deruxtecan (approved)	PMID 34548309 - patritumab deruxtecan (HER3-DXd)
EGFR|ERBB3	EGFR	ERBB3	A	P00533_P21860_4RIX_BA.pdb	PDB	assessable	20	97	-0.1587442126	0.09316810779	FALSE	0.271456877	4.28E-09	TRUE	TRUE	TRUE	TRUE	TRUE	TRUE	ERBB3	Approved Drug	17	PATRITUMAB DERUXTECAN (APPROVAL); VANDETANIB (APPROVAL); ZENOCUTUZUMAB (APPROVAL); POZIOTINIB (PHASE_3)		verified: direct target	patritumab deruxtecan (approved)	PMID 34548309 - patritumab deruxtecan (HER3-DXd)
EGFR|ERBB3	EGFR	ERBB3	A	P00533_P21860_4RIY_BA.pdb	PDB	assessable	20	92	-0.27887828	1.76E-05	TRUE	0.3079450775	7.56E-12	TRUE	TRUE	TRUE	TRUE	TRUE	TRUE	ERBB3	Approved Drug	17	PATRITUMAB DERUXTECAN (APPROVAL); VANDETANIB (APPROVAL); ZENOCUTUZUMAB (APPROVAL); POZIOTINIB (PHASE_3)		verified: direct target	patritumab deruxtecan (approved)	PMID 34548309 - patritumab deruxtecan (HER3-DXd)
EGFR|ERBB4	EGFR	ERBB4	A	EGFR_HUMAN__ERBB4_HUMAN__2518aa_unrelaxed_rank_001_alphafold2_multimer_v3_model_4_seed_000.pdb	AF-M	not assessable: Only 1 interface positions (need 3)									FALSE	TRUE	TRUE	TRUE
EGFR|ERBB4	EGFR	ERBB4	A	EGFR_HUMAN__ERBB4_HUMAN__2518aa_unrelaxed_rank_002_alphafold2_multimer_v3_model_1_seed_000.pdb	AF-M	not assessable: Only 0 interface positions (need 3)									FALSE	TRUE	TRUE	TRUE
EGFR|ERBB4	EGFR	ERBB4	A	EGFR_HUMAN__ERBB4_HUMAN__2518aa_unrelaxed_rank_003_alphafold2_multimer_v3_model_2_seed_000.pdb	AF-M	not assessable: Only 0 interface positions (need 3)									FALSE	TRUE	TRUE	TRUE
EGFR|EREG	EGFR	EREG	B	EREG_HUMAN__EGFR_HUMAN__1379aa_unrelaxed_rank_001_alphafold2_multimer_v3_model_4_seed_000.pdb	AF-M	not assessable: Only 0 interface positions (need 3)									FALSE	TRUE	TRUE	FALSE
EGFR|EREG	EGFR	EREG	B	EREG_HUMAN__EGFR_HUMAN__1379aa_unrelaxed_rank_002_alphafold2_multimer_v3_model_2_seed_000.pdb	AF-M	not assessable: Only 0 interface positions (need 3)									FALSE	TRUE	TRUE	FALSE
EGFR|EREG	EGFR	EREG	B	EREG_HUMAN__EGFR_HUMAN__1379aa_unrelaxed_rank_003_alphafold2_multimer_v3_model_1_seed_000.pdb	AF-M	not assessable: Only 0 interface positions (need 3)									FALSE	TRUE	TRUE	FALSE
EGFR|EREG	EGFR	EREG	B	O14944_S0__P00533_S1__AF.pdb	RF2-PPI	not assessable: Only 0 interface positions (need 3)									FALSE	TRUE	TRUE	FALSE
EGFR|EREG	EGFR	EREG	A	P00533_O14944_5WB7_AE.pdb	PDB	not assessable: Only 0 interface positions (need 3)									FALSE	TRUE	TRUE	FALSE
EGFR|EREG	EGFR	EREG	A	P00533_O14944_7LEN_AC.pdb	PDB	not assessable: Only 0 interface positions (need 3)									FALSE	TRUE	TRUE	FALSE
EGFR|EREG	EGFR	EREG	A	P00533_O14944_7LFR_AC.pdb	PDB	not assessable: Only 0 interface positions (need 3)									FALSE	TRUE	TRUE	FALSE
EGFR|EREG	EGFR	EREG	A	P00533_O14944_7LFS_AE.pdb	PDB	not assessable: Only 0 interface positions (need 3)									FALSE	TRUE	TRUE	FALSE
EGFR|ERRFI1	EGFR	ERRFI1	A	EGFR_HUMAN__ERRFI_HUMAN__1672aa_unrelaxed_rank_001_alphafold2_multimer_v3_model_4_seed_000.pdb	AF-M	assessable	24	64	-0.5730283409	5.87E-12	TRUE	0.1908965575	0.0002272822292	FALSE	TRUE	TRUE	TRUE	TRUE	FALSE
EGFR|ERRFI1	EGFR	ERRFI1	A	EGFR_HUMAN__ERRFI_HUMAN__1672aa_unrelaxed_rank_002_alphafold2_multimer_v3_model_2_seed_000.pdb	AF-M	assessable	25	59	-0.5096133741	2.57E-08	TRUE	0.1744405286	0.0006019320366	FALSE	TRUE	TRUE	TRUE	TRUE	FALSE
EGFR|ERRFI1	EGFR	ERRFI1	A	EGFR_HUMAN__ERRFI_HUMAN__1672aa_unrelaxed_rank_003_alphafold2_multimer_v3_model_1_seed_000.pdb	AF-M	assessable	22	52	-0.5817197564	1.17E-12	TRUE	0.2173952732	7.22E-05	TRUE	TRUE	TRUE	TRUE	TRUE	FALSE
EGFR|ERRFI1	EGFR	ERRFI1	A	P00533_Q9UJM3_2RF9_AC.pdb	PDB	assessable	13	87	-0.3822661452	1.71E-05	TRUE	0.339254179	2.57E-06	TRUE	TRUE	TRUE	TRUE	TRUE	FALSE
EGFR|ERRFI1	EGFR	ERRFI1	A	P00533_Q9UJM3_2RFE_DE.pdb	PDB	not assessable: Could not calculate inter-chain distances									TRUE	TRUE	TRUE	TRUE	FALSE
EGFR|ERRFI1	EGFR	ERRFI1	A	P00533_Q9UJM3_4I21_BC.pdb	PDB	not assessable: Only 0 interface positions (need 3)									TRUE	TRUE	TRUE	TRUE	FALSE
EGFR|ERRFI1	EGFR	ERRFI1	A	P00533_Q9UJM3_4ZJV_AC.pdb	PDB	assessable	23	75	-0.5852920038	3.00E-14	TRUE	0.1682345203	0.0003975857346	FALSE	TRUE	TRUE	TRUE	TRUE	FALSE
EGFR|FAR1	EGFR	FAR1	A	P00533_S2__Q8WVX9_S0__AF.pdb	RF2-PPI	not assessable: inter-chain clash									FALSE	TRUE	TRUE	FALSE
EGFR|FERMT1	EGFR	FERMT1	A	P00533_S1__Q9BQL6_S0__AFMM2.pdb	RF2-PPI	not assessable: Only 0 interface positions (need 3)									TRUE	FALSE	FALSE	FALSE	FALSE
EGFR|FERMT1	EGFR	FERMT1	A	P00533_S2__Q9BQL6_S0__AF.pdb	RF2-PPI	assessable	6	138	-0.05247528343	0.8765767131	FALSE	0.5124821099	1.91E-08	TRUE	TRUE	FALSE	FALSE	FALSE	FALSE
EGFR|GABRA2	EGFR	GABRA2	A	P00533_S2__P47869_S0__AFMM2.pdb	RF2-PPI	not assessable: Only 0 interface positions (need 3)									FALSE	TRUE	TRUE	FALSE
EGFR|GATB	EGFR	GATB	B	O75879_S0__P00533_S2__AF.pdb	RF2-PPI	assessable	6	138	-0.8182782531	8.73E-18	TRUE	0.5196495238	4.54E-09	TRUE	TRUE	FALSE	FALSE	FALSE	FALSE
EGFR|GYPC	EGFR	GYPC	A	P00533_S1__P04921_S0__AFMM3.pdb	RF2-PPI	not assessable: Only 0 chain B residues pass pLDDT >= 60.0									FALSE	FALSE	FALSE	FALSE
EGFR|GYPC	EGFR	GYPC	A	P00533_S2__P04921_S0__AFMM2.pdb	RF2-PPI	not assessable: Only 0 interface positions (need 3)									FALSE	FALSE	FALSE	FALSE
EGFR|HBEGF	EGFR	HBEGF	A	EGFR_HUMAN__HBEGF_HUMAN__1418aa_unrelaxed_rank_001_alphafold2_multimer_v3_model_4_seed_000.pdb	AF-M	not assessable: Only 0 interface positions (need 3)									FALSE	TRUE	TRUE	FALSE
EGFR|HBEGF	EGFR	HBEGF	A	EGFR_HUMAN__HBEGF_HUMAN__1418aa_unrelaxed_rank_002_alphafold2_multimer_v3_model_2_seed_000.pdb	AF-M	not assessable: Only 0 interface positions (need 3)									FALSE	TRUE	TRUE	FALSE
EGFR|HBEGF	EGFR	HBEGF	A	EGFR_HUMAN__HBEGF_HUMAN__1418aa_unrelaxed_rank_003_alphafold2_multimer_v3_model_1_seed_000.pdb	AF-M	not assessable: Only 0 interface positions (need 3)									FALSE	TRUE	TRUE	FALSE
EGFR|HBEGF	EGFR	HBEGF	A	P00533_S1__Q99075_S0__AFMM5.pdb	RF2-PPI	not assessable: Only 0 interface positions (need 3)									FALSE	TRUE	TRUE	FALSE
EGFR|HIP1	EGFR	HIP1	B	O00291_S2__P00533_S2__AFMM2.pdb	RF2-PPI	not assessable: Only 0 interface positions (need 3)									FALSE	TRUE	TRUE	FALSE
EGFR|HYPK	EGFR	HYPK	A	P00533_S1__Q9NX55_S0__AFMM3.pdb	RF2-PPI	not assessable: Only 1 chain B residues pass pLDDT >= 60.0									FALSE	FALSE	FALSE	FALSE
EGFR|HYPK	EGFR	HYPK	A	P00533_S2__Q9NX55_S0__AFMM3.pdb	RF2-PPI	not assessable: Only 0 chain B residues pass pLDDT >= 60.0									FALSE	FALSE	FALSE	FALSE
EGFR|IARS1	EGFR	IARS1	A	P00533_S1__P41252_S3__AFMM3.pdb	RF2-PPI	not assessable: Only 0 interface positions (need 3)									TRUE	TRUE	TRUE	FALSE	FALSE
EGFR|IARS1	EGFR	IARS1	A	P00533_S2__P41252_S2__AF.pdb	RF2-PPI	assessable	13	123	0.6174392033	9.19E-16	TRUE	0.1712581644	0.09342042979	FALSE	TRUE	TRUE	TRUE	FALSE	FALSE
EGFR|IGHG1	EGFR	IGHG1	A	P00533_P01857_3B2U_AN.pdb	PDB	not assessable: Could not calculate inter-chain distances									FALSE	FALSE	FALSE	FALSE
EGFR|IGHG1	EGFR	IGHG1	A	P00533_P01857_3B2V_AH.pdb	PDB	not assessable: Could not calculate inter-chain distances									FALSE	FALSE	FALSE	FALSE
EGFR|IGHG1	EGFR	IGHG1	A	P00533_P01857_3C09_AH.pdb	PDB	not assessable: Only 0 interface positions (need 3)									FALSE	FALSE	FALSE	FALSE
EGFR|IGKC	EGFR	IGKC	A	P00533_P01834_3B2U_AD.pdb	PDB	not assessable: Could not calculate inter-chain distances									FALSE	TRUE	TRUE	FALSE
EGFR|IGKC	EGFR	IGKC	A	P00533_P01834_3C09_AL.pdb	PDB	not assessable: Could not calculate inter-chain distances									FALSE	TRUE	TRUE	FALSE
EGFR|IQGAP1	EGFR	IQGAP1	A	P00533_S1__P46940_S1__AFMM3.pdb	RF2-PPI	not assessable: Only 0 interface positions (need 3)									FALSE	TRUE	TRUE	TRUE
EGFR|IQGAP1	EGFR	IQGAP1	A	P00533_S2__P46940_S3__AFMM1.pdb	RF2-PPI	not assessable: Only 1 interface positions (need 3)									FALSE	TRUE	TRUE	TRUE
EGFR|ITGA2B	EGFR	ITGA2B	A	P00533_S2__P08514_S1__AF.pdb	RF2-PPI	assessable	8	126	0.5662622696	1.31E-11	TRUE	0.07174779746	0.8957165764	FALSE	TRUE	FALSE	FALSE	FALSE	FALSE
EGFR|ITGB1	EGFR	ITGB1	A	P00533_S2__P05556_S2__AFMM2.pdb	RF2-PPI	not assessable: Only 0 interface positions (need 3)									FALSE	TRUE	TRUE	FALSE
EGFR|ITGB2	EGFR	ITGB2	A	P00533_S2__P05107_S0__AFMM1.pdb	RF2-PPI	assessable	9	63	-1.225710378	7.25E-29	TRUE	0.2761565242	0.0009640936486	TRUE	TRUE	TRUE	TRUE	FALSE	FALSE
EGFR|JAK1	EGFR	JAK1	A	P00533_S2__P23458_S1__AFMM4.pdb	RF2-PPI	not assessable: inter-chain clash									FALSE	FALSE	FALSE	FALSE
EGFR|JAK1	EGFR	JAK1	A	P00533_S2__P23458_S2__AFMM1.pdb	RF2-PPI	not assessable: Only 0 interface positions (need 3)									FALSE	FALSE	FALSE	FALSE
EGFR|JPH1	EGFR	JPH1	A	P00533_S2__Q9HDC5_S0__AF3.pdb	RF2-PPI	assessable	7	131	0.8315058509	5.67E-22	TRUE	0.01016944355	0.5579633077	FALSE	TRUE	FALSE	FALSE	FALSE	FALSE
EGFR|JUP	EGFR	JUP	A	P00533_S1__P14923_S0__AFMM1.pdb	RF2-PPI	not assessable: Only 0 interface positions (need 3)									FALSE	TRUE	TRUE	TRUE
EGFR|JUP	EGFR	JUP	A	P00533_S2__P14923_S0__AF.pdb	RF2-PPI	assessable	9	133	0.07305811378	0.4232924006	FALSE	0.06898938315	0.9778726391	FALSE	FALSE	TRUE	TRUE	TRUE
EGFR|KAT7	EGFR	KAT7	B	O95251_S0__P00533_S2__AF.pdb	RF2-PPI	assessable	9	133	0.5354407631	3.17E-10	TRUE	0.2349319518	0.00440956278	TRUE	TRUE	FALSE	FALSE	FALSE	TRUE	KAT7	Structure with Ligand	0		WM-3835	verified: direct target	WM-3835 (probe)	PMID 36709328 - first-in-class HBO1 (KAT7) inhibitor WM-3835
EGFR|KDM5A	EGFR	KDM5A	A	P00533_S2__P29375_S1__AF1.pdb	RF2-PPI	not assessable: inter-chain clash									FALSE	FALSE	FALSE	FALSE
EGFR|KDM5A	EGFR	KDM5A	A	P00533_S2__P29375_S2__AFMM1.pdb	RF2-PPI	not assessable: Only 0 interface positions (need 3)									FALSE	FALSE	FALSE	FALSE
EGFR|KDM5A	EGFR	KDM5A	A	P00533_S2__P29375_S3__AFMM1.pdb	RF2-PPI	not assessable: Only 0 chain B residues pass pLDDT >= 60.0									FALSE	FALSE	FALSE	FALSE
EGFR|KIDINS220	EGFR	KIDINS220	A	P00533_S2__Q9ULH0_S1__AF3.pdb	RF2-PPI	not assessable: Only 0 interface positions (need 3)									FALSE	FALSE	FALSE	FALSE
EGFR|KIDINS220	EGFR	KIDINS220	A	P00533_S2__Q9ULH0_S2__AFMM3.pdb	RF2-PPI	not assessable: Only 0 interface positions (need 3)									FALSE	FALSE	FALSE	FALSE
EGFR|L1CAM	EGFR	L1CAM	A	P00533_S2__P32004_S1__AFMM3.pdb	RF2-PPI	not assessable: inter-chain clash									FALSE	FALSE	FALSE	FALSE
EGFR|L1CAM	EGFR	L1CAM	A	P00533_S2__P32004_S2__AFMM2.pdb	RF2-PPI	not assessable: Only 0 interface positions (need 3)									FALSE	FALSE	FALSE	FALSE
EGFR|LRIG1	EGFR	LRIG1	A	P00533_S2__Q96JA1_S2__AF5.pdb	RF2-PPI	assessable	8	135	-0.4690644701	1.81E-05	TRUE	0.3211050155	0.0006022031905	TRUE	TRUE	TRUE	TRUE	TRUE	FALSE
EGFR|LRIG3	EGFR	LRIG3	A	P00533_S1__Q6UXM1_S2__AFMM3.pdb	RF2-PPI	not assessable: Only 0 chain B residues pass pLDDT >= 60.0									TRUE	FALSE	FALSE	FALSE	FALSE
EGFR|LRIG3	EGFR	LRIG3	A	P00533_S2__Q6UXM1_S1__AFMM3.pdb	RF2-PPI	assessable	7	78	-1.038946272	3.08E-17	TRUE	0.3841321294	5.75E-05	TRUE	TRUE	FALSE	FALSE	FALSE	FALSE
EGFR|LRIG3	EGFR	LRIG3	A	P00533_S2__Q6UXM1_S2__AFMM2.pdb	RF2-PPI	not assessable: Only 0 interface positions (need 3)									TRUE	FALSE	FALSE	FALSE	FALSE
EGFR|LRRC10B	EGFR	LRRC10B	B	A6NIK2_S0__P00533_S2__AFMM2.pdb	RF2-PPI	not assessable: inter-chain clash									FALSE	FALSE	FALSE	FALSE
EGFR|LSM11	EGFR	LSM 11.00	A	P00533_S2__P83369_S0__AFMM3.pdb	RF2-PPI	assessable	3	89	-1.282082997	1.19E-15	TRUE	1.09690509	2.14E-15	TRUE	TRUE	FALSE	FALSE	FALSE	FALSE
EGFR|M6PR	EGFR	M6PR	A	P00533_S2__P20645_S0__AFMM2.pdb	RF2-PPI	not assessable: Only 0 interface positions (need 3)									FALSE	FALSE	FALSE	FALSE
EGFR|MIOS	EGFR	MIOS	A	P00533_S2__Q9NXC5_S1__AF1.pdb	RF2-PPI	not assessable: Only 2 interface positions (need 3)									TRUE	FALSE	FALSE	FALSE	FALSE
EGFR|MIOS	EGFR	MIOS	A	P00533_S2__Q9NXC5_S2__AF1.pdb	RF2-PPI	assessable	6	131	-0.1046222371	0.9024391067	FALSE	0.3293613213	0.0005030757487	TRUE	TRUE	FALSE	FALSE	FALSE	FALSE
EGFR|MIPEP	EGFR	MIPEP	A	P00533_S2__Q99797_S0__AF1.pdb	RF2-PPI	not assessable: inter-chain clash									FALSE	FALSE	FALSE	FALSE
EGFR|MLST8	EGFR	MLST8	A	P00533_S2__Q9BVC4_S0__AF.pdb	RF2-PPI	assessable	4	140	0.7731960673	4.53E-12	TRUE	-0.05304488359	0.4836408109	FALSE	TRUE	FALSE	FALSE	FALSE	FALSE
EGFR|MMP21	EGFR	MMP21	A	P00533_S2__Q8N119_S0__AFMM1.pdb	RF2-PPI	not assessable: Only 0 interface positions (need 3)									FALSE	FALSE	FALSE	FALSE
EGFR|MYO5C	EGFR	MYO5C	A	P00533_S1__Q9NQX4_S3__AFMM3.pdb	RF2-PPI	not assessable: Only 0 interface positions (need 3)									FALSE	FALSE	FALSE	FALSE
EGFR|MYO5C	EGFR	MYO5C	A	P00533_S2__Q9NQX4_S1__AF.pdb	RF2-PPI	not assessable: inter-chain clash									FALSE	FALSE	FALSE	FALSE
EGFR|MYO5C	EGFR	MYO5C	A	P00533_S2__Q9NQX4_S3__AF2.pdb	RF2-PPI	not assessable: Only 0 interface positions (need 3)									FALSE	FALSE	FALSE	FALSE
EGFR|MYO9A	EGFR	MYO9A	B	B2RTY4_S2__P00533_S2__AFMM4.pdb	RF2-PPI	assessable	9	68	-0.5967107373	2.49E-07	TRUE	0.2919162845	0.001306500661	TRUE	TRUE	TRUE	TRUE	FALSE	FALSE
EGFR|MYO9A	EGFR	MYO9A	B	B2RTY4_S3__P00533_S1__AFMM2.pdb	RF2-PPI	not assessable: Only 0 chain A residues pass pLDDT >= 60.0									TRUE	TRUE	TRUE	FALSE	FALSE
EGFR|NCDN	EGFR	NCDN	A	P00533_S2__Q9UBB6_S0__AF.pdb	RF2-PPI	not assessable: inter-chain clash									FALSE	TRUE	TRUE	FALSE
EGFR|NCK1	EGFR	NCK1	A	P00533_S2__P16333_S0__AFMM3.pdb	RF2-PPI	assessable	3	83	-1.629758494	6.74E-21	TRUE	0.4910484127	0.0002890984909	TRUE	TRUE	TRUE	TRUE	TRUE	FALSE
EGFR|NLE1	EGFR	NLE1	A	P00533_S2__Q9NVX2_S0__AF.pdb	RF2-PPI	not assessable: Only 2 interface positions (need 3)									FALSE	FALSE	FALSE	FALSE
EGFR|NOTCH2	EGFR	NOTCH2	A	P00533_S1__Q04721_S2__AFMM4.pdb	RF2-PPI	not assessable: Only 0 interface positions (need 3)									TRUE	TRUE	TRUE	FALSE	TRUE	NOTCH2	Med-Quality Pocket	1	TAREXTUMAB (PHASE_2)		verified: direct target	tarextumab (phase 2)	PMID 25934888 - Notch2/Notch3 antagonist tarextumab
EGFR|NOTCH2	EGFR	NOTCH2	A	P00533_S2__Q04721_S1__AFMM4.pdb	RF2-PPI	assessable	13	79	-0.7162538716	3.34E-17	TRUE	-0.05084945124	0.9698119824	FALSE	TRUE	TRUE	TRUE	FALSE	TRUE	NOTCH2	Med-Quality Pocket	1	TAREXTUMAB (PHASE_2)		verified: direct target	tarextumab (phase 2)	PMID 25934888 - Notch2/Notch3 antagonist tarextumab
EGFR|NOTCH2	EGFR	NOTCH2	A	P00533_S2__Q04721_S3__AFMM2.pdb	RF2-PPI	assessable	5	75	-0.0152962105	0.8951642506	FALSE	-0.1209485405	0.2522358516	FALSE	TRUE	TRUE	TRUE	FALSE	TRUE	NOTCH2	Med-Quality Pocket	1	TAREXTUMAB (PHASE_2)		verified: direct target	tarextumab (phase 2)	PMID 25934888 - Notch2/Notch3 antagonist tarextumab
EGFR|NOTCH2	EGFR	NOTCH2	A	P00533_S2__Q04721_S4__AF.pdb	RF2-PPI	assessable	4	131	-0.22712309	0.0324865235	TRUE	0.5442317888	1.40E-05	TRUE	TRUE	TRUE	TRUE	FALSE	TRUE	NOTCH2	Med-Quality Pocket	1	TAREXTUMAB (PHASE_2)		verified: direct target	tarextumab (phase 2)	PMID 25934888 - Notch2/Notch3 antagonist tarextumab
EGFR|NRG1	EGFR	NRG1	A	EGFR_HUMAN__NRG1_HUMAN__1850aa_unrelaxed_rank_001_alphafold2_multimer_v3_model_4_seed_000.pdb	AF-M	not assessable: Only 0 interface positions (need 3)									FALSE	TRUE	TRUE	FALSE
EGFR|NRG1	EGFR	NRG1	A	EGFR_HUMAN__NRG1_HUMAN__1850aa_unrelaxed_rank_002_alphafold2_multimer_v3_model_2_seed_000.pdb	AF-M	not assessable: Only 0 interface positions (need 3)									FALSE	TRUE	TRUE	FALSE
EGFR|NRG1	EGFR	NRG1	A	EGFR_HUMAN__NRG1_HUMAN__1850aa_unrelaxed_rank_003_alphafold2_multimer_v3_model_1_seed_000.pdb	AF-M	not assessable: Only 0 interface positions (need 3)									FALSE	TRUE	TRUE	FALSE
EGFR|NUP107	EGFR	NUP107	A	P00533_S2__P57740_S2__AF1.pdb	RF2-PPI	not assessable: inter-chain clash									FALSE	FALSE	FALSE	FALSE
EGFR|OSMR	EGFR	OSMR	A	P00533_S2__Q99650_S2__AFMM2.pdb	RF2-PPI	not assessable: Only 0 interface positions (need 3)									FALSE	FALSE	FALSE	FALSE
EGFR|P0DOX5	EGFR	P0DOX5	A	P00533_P0DOX5_6ARU_AC.pdb	PDB	not assessable: Only 0 interface positions (need 3)									FALSE	FALSE	FALSE	FALSE
EGFR|PAK1IP1	EGFR	PAK1IP1	A	P00533_S2__Q9NWT1_S0__AFMM3.pdb	RF2-PPI	not assessable: Only 1 interface positions (need 3)									FALSE	FALSE	FALSE	FALSE
EGFR|PANK4	EGFR	PANK4	A	P00533_S2__Q9NVE7_S0__AF1.pdb	RF2-PPI	not assessable: inter-chain clash									FALSE	FALSE	FALSE	FALSE
EGFR|PDK3	EGFR	PDK3	A	P00533_S2__Q15120_S0__AFMM2.pdb	RF2-PPI	not assessable: Only 0 interface positions (need 3)									FALSE	FALSE	FALSE	FALSE
EGFR|PDP1	EGFR	PDP1	A	P00533_S2__Q9P0J1_S0__AF.pdb	RF2-PPI	not assessable: inter-chain clash									FALSE	FALSE	FALSE	FALSE
EGFR|PICALM	EGFR	PICALM	A	P00533_S1__Q13492_S0__AFMM1.pdb	RF2-PPI	not assessable: Only 0 interface positions (need 3)									FALSE	TRUE	TRUE	FALSE
EGFR|PICALM	EGFR	PICALM	A	P00533_S2__Q13492_S0__AFMM1.pdb	RF2-PPI	not assessable: inter-chain clash									FALSE	TRUE	TRUE	FALSE
EGFR|PIK3R4	EGFR	PIK3R4	A	P00533_S2__Q99570_S1__AF3.pdb	RF2-PPI	assessable	11	138	0.6077828446	1.05E-15	TRUE	0.214936228	0.009296447258	TRUE	TRUE	FALSE	FALSE	FALSE	FALSE
EGFR|PLAA	EGFR	PLAA	A	P00533_S2__Q9Y263_S0__AF.pdb	RF2-PPI	assessable	4	131	0.5395331782	7.91E-09	TRUE	0.1675236333	0.4649945286	FALSE	TRUE	FALSE	FALSE	FALSE	FALSE
EGFR|PPIB	EGFR	PPIB	A	EGFR_HUMAN__PPIB_HUMAN__1426aa_unrelaxed_rank_001_alphafold2_multimer_v3_model_4_seed_000.pdb	AF-M	assessable	7	79	-0.8279934484	3.90E-15	TRUE	0.374016622	7.57E-05	TRUE	TRUE	FALSE	FALSE	FALSE	FALSE
EGFR|PPIB	EGFR	PPIB	A	EGFR_HUMAN__PPIB_HUMAN__1426aa_unrelaxed_rank_002_alphafold2_multimer_v3_model_1_seed_000.pdb	AF-M	assessable	10	65	-1.007402931	6.09E-23	TRUE	0.1844686168	0.00218435643	FALSE	TRUE	FALSE	FALSE	FALSE	FALSE
EGFR|PPIB	EGFR	PPIB	A	EGFR_HUMAN__PPIB_HUMAN__1426aa_unrelaxed_rank_003_alphafold2_multimer_v3_model_2_seed_000.pdb	AF-M	assessable	7	77	-0.8372169022	2.75E-15	TRUE	0.3806861146	6.17E-05	TRUE	TRUE	FALSE	FALSE	FALSE	FALSE
EGFR|PTPN1	EGFR	PTPN1	A	P00533_S2__P18031_S0__AFMM5.pdb	RF2-PPI	not assessable: Only 0 interface positions (need 3)									FALSE	TRUE	TRUE	TRUE
EGFR|PTPRF	EGFR	PTPRF	A	P00533_S1__P10586_S2__AFMM3.pdb	RF2-PPI	not assessable: Only 0 interface positions (need 3)									TRUE	TRUE	TRUE	FALSE	FALSE
EGFR|PTPRF	EGFR	PTPRF	A	P00533_S2__P10586_S2__AFMM4.pdb	RF2-PPI	not assessable: inter-chain clash									TRUE	TRUE	TRUE	FALSE	FALSE
EGFR|PTPRF	EGFR	PTPRF	A	P00533_S2__P10586_S3__AFMM1.pdb	RF2-PPI	assessable	5	81	0.4351887736	0.002835013287	TRUE	-0.1588584676	0.06206768157	FALSE	TRUE	TRUE	TRUE	FALSE	FALSE
EGFR|RCC1L	EGFR	RCC1L	A	P00533_S2__Q96I51_S0__AFMM1.pdb	RF2-PPI	not assessable: inter-chain clash									FALSE	FALSE	FALSE	FALSE
EGFR|SEL1L	EGFR	SEL1L	A	P00533_S2__Q9UBV2_S0__AFMM2.pdb	RF2-PPI	assessable	10	59	-0.7498805284	5.40E-14	TRUE	0.2672340021	0.003193141707	TRUE	TRUE	TRUE	TRUE	TRUE	FALSE
EGFR|SGSM2	EGFR	SGSM2	B	SGSM2_HUMAN__EGFR_HUMAN__2216aa_unrelaxed_rank_001_alphafold2_multimer_v3_model_4_seed_000.pdb	AF-M	assessable	9	66	-0.5789325717	2.77E-09	TRUE	0.4067823312	8.81E-06	TRUE	TRUE	FALSE	FALSE	FALSE	FALSE
EGFR|SGSM2	EGFR	SGSM2	B	SGSM2_HUMAN__EGFR_HUMAN__2216aa_unrelaxed_rank_002_alphafold2_multimer_v3_model_2_seed_000.pdb	AF-M	not assessable: inter-chain clash									TRUE	FALSE	FALSE	FALSE	FALSE
EGFR|SGSM2	EGFR	SGSM2	B	SGSM2_HUMAN__EGFR_HUMAN__2216aa_unrelaxed_rank_003_alphafold2_multimer_v3_model_1_seed_000.pdb	AF-M	assessable	4	50	-0.7947352477	1.76E-07	TRUE	0.6190614059	2.11E-06	TRUE	TRUE	FALSE	FALSE	FALSE	FALSE
EGFR|SH2B3	EGFR	SH2B3	A	P00533_S2__Q9UQQ2_S0__AF3.pdb	RF2-PPI	assessable	10	122	-0.5909055677	1.66E-07	TRUE	-0.7727154728	3.29E-16	TRUE	TRUE	TRUE	TRUE	TRUE	FALSE
EGFR|SH2D1A	EGFR	SH2D1A	B	O60880_S0__P00533_S2__AFMM3.pdb	RF2-PPI	not assessable: Only 1 interface positions (need 3)									FALSE	TRUE	TRUE	FALSE
EGFR|SOS1	EGFR	SOS 1	A	P00533_S2__Q07889_S1__AFMM3.pdb	RF2-PPI	not assessable: Only 0 interface positions (need 3)									TRUE	TRUE	TRUE	TRUE	TRUE	EGFR	Approved Drug	82	AFATINIB (APPROVAL); CETUXIMAB SAROTALOCAN (APPROVAL); BRIGATINIB (APPROVAL); LAZERTINIB (APPROVAL)	AFATINIB; BI-4732; BI-8128; CANERTINIB; DDC-01-163; DDC-03-024-01; JBJ-04-125-02; LAPATINIB; SJF1528; WZ4002	verified: direct target	afatinib, osimertinib (approved)	PMID 23816960 - afatinib in EGFR-mutant lung adenocarcinoma
EGFR|SOS1	EGFR	SOS 1	A	P00533_S2__Q07889_S2__AF.pdb	RF2-PPI	assessable	9	125	0.5644458763	3.41E-11	TRUE	0.09885754772	0.06206768157	FALSE	TRUE	TRUE	TRUE	TRUE	TRUE	EGFR	Approved Drug	82	AFATINIB (APPROVAL); CETUXIMAB SAROTALOCAN (APPROVAL); BRIGATINIB (APPROVAL); LAZERTINIB (APPROVAL)	AFATINIB; BI-4732; BI-8128; CANERTINIB; DDC-01-163; DDC-03-024-01; JBJ-04-125-02; LAPATINIB; SJF1528; WZ4002	verified: direct target	afatinib, osimertinib (approved)	PMID 23816960 - afatinib in EGFR-mutant lung adenocarcinoma
EGFR|SOS1	SOS 1	EGFR	B	P00533_S2__Q07889_S1__AFMM3.pdb	RF2-PPI	not assessable: Only 0 interface positions (need 3)									TRUE	TRUE	TRUE	TRUE	TRUE	EGFR	Approved Drug	82	AFATINIB (APPROVAL); CETUXIMAB SAROTALOCAN (APPROVAL); BRIGATINIB (APPROVAL); LAZERTINIB (APPROVAL)	AFATINIB; BI-4732; BI-8128; CANERTINIB; DDC-01-163; DDC-03-024-01; JBJ-04-125-02; LAPATINIB; SJF1528; WZ4002	verified: direct target	afatinib, osimertinib (approved)	PMID 23816960 - afatinib in EGFR-mutant lung adenocarcinoma
EGFR|SOS1	SOS 1	EGFR	B	P00533_S2__Q07889_S2__AF.pdb	RF2-PPI	assessable	8	106	-0.5837843895	1.74E-07	TRUE	0.2797217587	0.04582892884	TRUE	TRUE	TRUE	TRUE	TRUE	TRUE	EGFR	Approved Drug	82	AFATINIB (APPROVAL); CETUXIMAB SAROTALOCAN (APPROVAL); BRIGATINIB (APPROVAL); LAZERTINIB (APPROVAL)	AFATINIB; BI-4732; BI-8128; CANERTINIB; DDC-01-163; DDC-03-024-01; JBJ-04-125-02; LAPATINIB; SJF1528; WZ4002	verified: direct target	afatinib, osimertinib (approved)	PMID 23816960 - afatinib in EGFR-mutant lung adenocarcinoma
EGFR|SOS2	EGFR	SOS 2	A	P00533_S1__Q07890_S1__AFMM4.pdb	RF2-PPI	not assessable: Only 0 interface positions (need 3)									TRUE	TRUE	TRUE	FALSE	TRUE	EGFR	Approved Drug	82	AFATINIB (APPROVAL); CETUXIMAB SAROTALOCAN (APPROVAL); BRIGATINIB (APPROVAL); LAZERTINIB (APPROVAL)	AFATINIB; BI-4732; BI-8128; CANERTINIB; DDC-01-163; DDC-03-024-01; JBJ-04-125-02; LAPATINIB; SJF1528; WZ4002	verified: direct target	afatinib, osimertinib (approved)	PMID 23816960 - afatinib in EGFR-mutant lung adenocarcinoma
EGFR|SOS2	EGFR	SOS 2	A	P00533_S2__Q07890_S1__AFMM2.pdb	RF2-PPI	assessable	4	73	-0.4895814792	0.002697281466	TRUE	0.353710651	0.01564927458	TRUE	TRUE	TRUE	TRUE	FALSE	TRUE	EGFR	Approved Drug	82	AFATINIB (APPROVAL); CETUXIMAB SAROTALOCAN (APPROVAL); BRIGATINIB (APPROVAL); LAZERTINIB (APPROVAL)	AFATINIB; BI-4732; BI-8128; CANERTINIB; DDC-01-163; DDC-03-024-01; JBJ-04-125-02; LAPATINIB; SJF1528; WZ4002	verified: direct target	afatinib, osimertinib (approved)	PMID 23816960 - afatinib in EGFR-mutant lung adenocarcinoma
EGFR|SOS2	EGFR	SOS 2	A	P00533_S2__Q07890_S2__AFMM2.pdb	RF2-PPI	assessable	8	70	-0.4842954686	8.53E-05	TRUE	0.2552973388	0.01672434009	TRUE	TRUE	TRUE	TRUE	FALSE	TRUE	EGFR	Approved Drug	82	AFATINIB (APPROVAL); CETUXIMAB SAROTALOCAN (APPROVAL); BRIGATINIB (APPROVAL); LAZERTINIB (APPROVAL)	AFATINIB; BI-4732; BI-8128; CANERTINIB; DDC-01-163; DDC-03-024-01; JBJ-04-125-02; LAPATINIB; SJF1528; WZ4002	verified: direct target	afatinib, osimertinib (approved)	PMID 23816960 - afatinib in EGFR-mutant lung adenocarcinoma
EGFR|SOS2	SOS 2	EGFR	B	P00533_S1__Q07890_S1__AFMM4.pdb	RF2-PPI	not assessable: Only 0 interface positions (need 3)									TRUE	TRUE	TRUE	FALSE	TRUE	EGFR	Approved Drug	82	AFATINIB (APPROVAL); CETUXIMAB SAROTALOCAN (APPROVAL); BRIGATINIB (APPROVAL); LAZERTINIB (APPROVAL)	AFATINIB; BI-4732; BI-8128; CANERTINIB; DDC-01-163; DDC-03-024-01; JBJ-04-125-02; LAPATINIB; SJF1528; WZ4002	verified: direct target	afatinib, osimertinib (approved)	PMID 23816960 - afatinib in EGFR-mutant lung adenocarcinoma
EGFR|SOS2	SOS 2	EGFR	B	P00533_S2__Q07890_S1__AFMM2.pdb	RF2-PPI	not assessable: Only 0 interface positions (need 3)									TRUE	TRUE	TRUE	FALSE	TRUE	EGFR	Approved Drug	82	AFATINIB (APPROVAL); CETUXIMAB SAROTALOCAN (APPROVAL); BRIGATINIB (APPROVAL); LAZERTINIB (APPROVAL)	AFATINIB; BI-4732; BI-8128; CANERTINIB; DDC-01-163; DDC-03-024-01; JBJ-04-125-02; LAPATINIB; SJF1528; WZ4002	verified: direct target	afatinib, osimertinib (approved)	PMID 23816960 - afatinib in EGFR-mutant lung adenocarcinoma
EGFR|SOS2	SOS 2	EGFR	B	P00533_S2__Q07890_S2__AFMM2.pdb	RF2-PPI	assessable	7	129	-1.172495177	1.92E-26	TRUE	0.9555515663	3.73E-14	TRUE	TRUE	TRUE	TRUE	FALSE	TRUE	EGFR	Approved Drug	82	AFATINIB (APPROVAL); CETUXIMAB SAROTALOCAN (APPROVAL); BRIGATINIB (APPROVAL); LAZERTINIB (APPROVAL)	AFATINIB; BI-4732; BI-8128; CANERTINIB; DDC-01-163; DDC-03-024-01; JBJ-04-125-02; LAPATINIB; SJF1528; WZ4002	verified: direct target	afatinib, osimertinib (approved)	PMID 23816960 - afatinib in EGFR-mutant lung adenocarcinoma
EGFR|SPRY2	EGFR	SPRY2	B	O43597_S0__P00533_S1__AFMM4.pdb	RF2-PPI	not assessable: Only 0 interface positions (need 3)									FALSE	FALSE	FALSE	FALSE
EGFR|SPRY2	EGFR	SPRY2	B	O43597_S0__P00533_S2__AFMM3.pdb	RF2-PPI	not assessable: Only 0 interface positions (need 3)									FALSE	FALSE	FALSE	FALSE
EGFR|TAF1C	EGFR	TAF1C	A	P00533_S2__Q15572_S0__AFMM2.pdb	RF2-PPI	not assessable: inter-chain clash									FALSE	FALSE	FALSE	FALSE
EGFR|TECR	EGFR	TECR	A	P00533_S2__Q9NZ01_S0__AF.pdb	RF2-PPI	not assessable: Only 1 interface positions (need 3)									FALSE	TRUE	TRUE	FALSE
EGFR|TGFA	EGFR	TGFA	A	EGFR_HUMAN__TGFA_HUMAN__1370aa_unrelaxed_rank_001_alphafold2_multimer_v3_model_4_seed_000.pdb	AF-M	not assessable: Only 0 interface positions (need 3)									FALSE	TRUE	TRUE	FALSE
EGFR|TGFA	EGFR	TGFA	A	EGFR_HUMAN__TGFA_HUMAN__1370aa_unrelaxed_rank_002_alphafold2_multimer_v3_model_2_seed_000.pdb	AF-M	not assessable: Only 0 interface positions (need 3)									FALSE	TRUE	TRUE	FALSE
EGFR|TGFA	EGFR	TGFA	A	EGFR_HUMAN__TGFA_HUMAN__1370aa_unrelaxed_rank_003_alphafold2_multimer_v3_model_1_seed_000.pdb	AF-M	not assessable: Only 0 interface positions (need 3)									FALSE	TRUE	TRUE	FALSE
EGFR|TGFA	EGFR	TGFA	A	P00533_P01135_1MOX_BC.pdb	PDB	not assessable: Could not calculate inter-chain distances									FALSE	TRUE	TRUE	FALSE
EGFR|TGFA	EGFR	TGFA	A	P00533_P01135_7SZ5_AC.pdb	PDB	not assessable: Only 0 interface positions (need 3)									FALSE	TRUE	TRUE	FALSE
EGFR|TGFA	EGFR	TGFA	A	P00533_P01135_7SZ7_AC.pdb	PDB	not assessable: Only 0 interface positions (need 3)									FALSE	TRUE	TRUE	FALSE
EGFR|TRAF4	EGFR	TRAF4	A	P00533_Q9BUZ4_9OLB_DA.pdb	PDB	not assessable: Only 0 control positions (need 3)									FALSE	TRUE	TRUE	FALSE
EGFR|TWF1	EGFR	TWF1	A	P00533_S2__Q12792_S0__AFMM4.pdb	RF2-PPI	assessable	3	88	-0.06998048644	0.6971862953	FALSE	-0.1956082093	0.3621893203	FALSE	FALSE	FALSE	FALSE	FALSE
EGFR|UQCC1	EGFR	UQCC1	A	P00533_S2__Q9NVA1_S0__AFMM1.pdb	RF2-PPI	not assessable: Only 0 interface positions (need 3)									FALSE	FALSE	FALSE	FALSE
EGFR|USP8	EGFR	USP8	A	P00533_S1__P40818_S1__AFMM1.pdb	RF2-PPI	not assessable: Only 0 interface positions (need 3)									FALSE	TRUE	TRUE	FALSE
EGFR|USP8	EGFR	USP8	A	P00533_S1__P40818_S2__AFMM1.pdb	RF2-PPI	not assessable: Only 0 interface positions (need 3)									FALSE	TRUE	TRUE	FALSE
EGFR|USP8	EGFR	USP8	A	P00533_S2__P40818_S1__AFMM1.pdb	RF2-PPI	not assessable: inter-chain clash									FALSE	TRUE	TRUE	FALSE
EGFR|VAV2	EGFR	VAV2	A	P00533_S2__P52735_S1__AF1.pdb	RF2-PPI	not assessable: inter-chain clash									TRUE	TRUE	TRUE	FALSE	FALSE
EGFR|VAV2	EGFR	VAV2	A	P00533_S2__P52735_S2__AFMM2.pdb	RF2-PPI	assessable	4	91	-0.01018078926	0.5586070252	FALSE	-0.6789145315	1.11E-06	TRUE	TRUE	TRUE	TRUE	FALSE	FALSE
EGFR|WDR44	EGFR	WDR44	A	P00533_S2__Q5JSH3_S0__AF.pdb	RF2-PPI	assessable	12	121	0.3304054216	2.63E-06	TRUE	0.2542996451	0.004426112656	TRUE	TRUE	FALSE	FALSE	FALSE	FALSE
EGFR|ZAP70	EGFR	ZAP70	A	P00533_S2__P43403_S0__AFMM2.pdb	RF2-PPI	not assessable: inter-chain clash									FALSE	TRUE	TRUE	FALSE
EGF|EGFR	EGFR	EGF	A	EGFR_HUMAN__EGF_HUMAN__2417aa_unrelaxed_rank_001_alphafold2_multimer_v3_model_4_seed_000.pdb	AF-M	assessable	10	73	-0.7415681796	3.20E-12	TRUE	0.14035774	0.1562616622	FALSE	TRUE	TRUE	TRUE	TRUE	FALSE
EGF|EGFR	EGFR	EGF	A	EGFR_HUMAN__EGF_HUMAN__2417aa_unrelaxed_rank_002_alphafold2_multimer_v3_model_2_seed_000.pdb	AF-M	assessable	5	72	0.1888138386	0.1096777421	FALSE	0.1952042911	0.2048410298	FALSE	TRUE	TRUE	TRUE	TRUE	FALSE
EGF|EGFR	EGFR	EGF	A	EGFR_HUMAN__EGF_HUMAN__2417aa_unrelaxed_rank_003_alphafold2_multimer_v3_model_1_seed_000.pdb	AF-M	not assessable: Only 1 interface positions (need 3)									TRUE	TRUE	TRUE	TRUE	FALSE
EGF|EGFR	EGFR	EGF	A	P00533_P01133_1IVO_AC.pdb	PDB	not assessable: Only 0 interface positions (need 3)									TRUE	TRUE	TRUE	TRUE	FALSE
EGF|EGFR	EGFR	EGF	A	P00533_P01133_1NQL_AB.pdb	PDB	not assessable: Only 0 interface positions (need 3)									TRUE	TRUE	TRUE	TRUE	FALSE
EGF|EGFR	EGFR	EGF	A	P00533_P01133_7SYD_AC.pdb	PDB	not assessable: Only 0 interface positions (need 3)									TRUE	TRUE	TRUE	TRUE	FALSE
EGF|EGFR	EGFR	EGF	A	P00533_P01133_7SYE_AC.pdb	PDB	not assessable: Only 0 interface positions (need 3)									TRUE	TRUE	TRUE	TRUE	FALSE
EGF|EGFR	EGFR	EGF	A	P00533_P01133_7SZ0_AC.pdb	PDB	not assessable: Only 0 interface positions (need 3)									TRUE	TRUE	TRUE	TRUE	FALSE
EGF|EGFR	EGFR	EGF	A	P00533_S1__P01133_S2__AF4.pdb	RF2-PPI	not assessable: Only 0 interface positions (need 3)									TRUE	TRUE	TRUE	TRUE	FALSE
EGF|ERBB2	ERBB2	EGF	A	P04626_P01133_8HGO_BC.pdb	PDB	not assessable: Could not calculate inter-chain distances									FALSE	FALSE	FALSE	FALSE
EGLN3|ERBB2	ERBB2	EGLN3	A	P04626_S1__Q9H6Z9_S0__AFMM3.pdb	RF2-PPI	not assessable: Only 0 interface positions (need 3)									TRUE	FALSE	FALSE	FALSE	TRUE	EGLN3	Approved Drug	4	MOLIDUSTAT (APPROVAL); DAPRODUSTAT (APPROVAL); ROXADUSTAT (APPROVAL); VADADUSTAT (APPROVAL)		verified: class-level (pan-HIF prolyl hydroxylase, not PHD3-selective)	molidustat, roxadustat (approved)	PMID 36988549 - HIF-PHD inhibitors in CKD anaemia
EGLN3|ERBB2	ERBB2	EGLN3	A	P04626_S2__Q9H6Z9_S0__AFMM3.pdb	RF2-PPI	assessable	3	78	0.6080369135	0.2248959773	FALSE	-0.3829095557	0.01840945557	TRUE	TRUE	FALSE	FALSE	FALSE	TRUE	EGLN3	Approved Drug	4	MOLIDUSTAT (APPROVAL); DAPRODUSTAT (APPROVAL); ROXADUSTAT (APPROVAL); VADADUSTAT (APPROVAL)		verified: class-level (pan-HIF prolyl hydroxylase, not PHD3-selective)	molidustat, roxadustat (approved)	PMID 36988549 - HIF-PHD inhibitors in CKD anaemia
EIF2S2|KRAS	KRAS	EIF2S2	A	RASK_HUMAN__IF2B_HUMAN__522aa_unrelaxed_rank_001_alphafold2_multimer_v3_model_4_seed_000.pdb	AF-M	assessable	6	61	-0.7280162321	5.78E-32	TRUE	0.1821690177	0.4404168594	FALSE	TRUE	FALSE	FALSE	FALSE	FALSE
EIF2S2|KRAS	KRAS	EIF2S2	A	RASK_HUMAN__IF2B_HUMAN__522aa_unrelaxed_rank_002_alphafold2_multimer_v3_model_2_seed_000.pdb	AF-M	assessable	6	60	-0.750460913	3.47E-33	TRUE	0.2215916596	0.3296089063	FALSE	TRUE	FALSE	FALSE	FALSE	FALSE
EIF2S2|KRAS	KRAS	EIF2S2	A	RASK_HUMAN__IF2B_HUMAN__522aa_unrelaxed_rank_003_alphafold2_multimer_v3_model_1_seed_000.pdb	AF-M	assessable	7	59	-0.7199283839	8.05E-34	TRUE	0.01917820244	0.4707956153	FALSE	TRUE	FALSE	FALSE	FALSE	FALSE
ELOB|KRAS	KRAS	ELOB	A	P01116_Q15370_8QU8_FB.pdb	PDB	not assessable: Could not calculate inter-chain distances									FALSE	FALSE	FALSE	FALSE
ELOB|KRAS	KRAS	ELOB	A	P01116_Q15370_8QW6_ED.pdb	PDB	not assessable: Only 0 interface positions (need 3)									FALSE	FALSE	FALSE	FALSE
ELOB|KRAS	KRAS	ELOB	A	P01116_Q15370_9RKE_DA.pdb	PDB	not assessable: Could not calculate inter-chain distances									FALSE	FALSE	FALSE	FALSE
ELOC|KRAS	KRAS	ELOC	A	P01116_Q15369_8QU8_FC.pdb	PDB	not assessable: Could not calculate inter-chain distances									FALSE	FALSE	FALSE	FALSE
ELOC|KRAS	KRAS	ELOC	A	P01116_Q15369_8QW6_EC.pdb	PDB	not assessable: Only 0 interface positions (need 3)									FALSE	FALSE	FALSE	FALSE
ELOC|KRAS	KRAS	ELOC	A	P01116_Q15369_8QW7_AC.pdb	PDB	not assessable: Could not calculate inter-chain distances									FALSE	FALSE	FALSE	FALSE
ELOC|KRAS	KRAS	ELOC	A	P01116_Q15369_9RKE_DB.pdb	PDB	not assessable: Could not calculate inter-chain distances									FALSE	FALSE	FALSE	FALSE
EPS8|SOS1	SOS 1	EPS8	A	Q07889_S1__Q12929_S0__AF3.pdb	RF2-PPI	not assessable: Only 0 interface positions (need 3)									FALSE	TRUE	TRUE	FALSE
EPS8|SOS1	SOS 1	EPS8	A	Q07889_S2__Q12929_S0__AFMM2.pdb	RF2-PPI	not assessable: Only 0 interface positions (need 3)									FALSE	TRUE	TRUE	FALSE
EPS8|SOS1	SOS 1	EPS8	A	SOS1_HUMAN__EPS8_HUMAN__2155aa_unrelaxed_rank_001_alphafold2_multimer_v3_model_4_seed_000.pdb	AF-M	not assessable: inter-chain clash									FALSE	TRUE	TRUE	FALSE
EPS8|SOS1	SOS 1	EPS8	A	SOS1_HUMAN__EPS8_HUMAN__2155aa_unrelaxed_rank_002_alphafold2_multimer_v3_model_1_seed_000.pdb	AF-M	not assessable: Only 1 interface positions (need 3)									FALSE	TRUE	TRUE	FALSE
EPS8|SOS1	SOS 1	EPS8	A	SOS1_HUMAN__EPS8_HUMAN__2155aa_unrelaxed_rank_003_alphafold2_multimer_v3_model_2_seed_000.pdb	AF-M	not assessable: Only 1 interface positions (need 3)									FALSE	TRUE	TRUE	FALSE
ERBB2|ERBB2	ERBB2	ERBB2	A	P04626_P04626_3H3B_AB.pdb	PDB	not assessable: Only 0 interface positions (need 3)									FALSE	TRUE	TRUE	TRUE
ERBB2|ERBB2	ERBB2	ERBB2	B	P04626_P04626_3H3B_AB.pdb	PDB	not assessable: Only 0 interface positions (need 3)									FALSE	TRUE	TRUE	TRUE
ERBB2|ERBB2	ERBB2	ERBB2	A	P04626_P04626_3WLW_AB.pdb	PDB	not assessable: Only 0 interface positions (need 3)									FALSE	TRUE	TRUE	TRUE
ERBB2|ERBB2	ERBB2	ERBB2	B	P04626_P04626_3WLW_AB.pdb	PDB	not assessable: Only 0 interface positions (need 3)									FALSE	TRUE	TRUE	TRUE
ERBB2|ERBB2	ERBB2	ERBB2	A	P04626_P04626_4HRN_CD.pdb	PDB	not assessable: Only 0 interface positions (need 3)									FALSE	TRUE	TRUE	TRUE
ERBB2|ERBB2	ERBB2	ERBB2	B	P04626_P04626_4HRN_CD.pdb	PDB	not assessable: Only 0 interface positions (need 3)									FALSE	TRUE	TRUE	TRUE
ERBB2|ERBB2	ERBB2	ERBB2	A	P04626_P04626_5TQS_GF.pdb	PDB	not assessable: Could not calculate inter-chain distances									FALSE	TRUE	TRUE	TRUE
ERBB2|ERBB2	ERBB2	ERBB2	B	P04626_P04626_5TQS_GF.pdb	PDB	not assessable: Could not calculate inter-chain distances									FALSE	TRUE	TRUE	TRUE
ERBB2|ERBB2	ERBB2	ERBB2	A	P04626_P04626_8VQE_AB.pdb	PDB	not assessable: Only 0 interface positions (need 3)									FALSE	TRUE	TRUE	TRUE
ERBB2|ERBB2	ERBB2	ERBB2	B	P04626_P04626_8VQE_AB.pdb	PDB	not assessable: Only 0 interface positions (need 3)									FALSE	TRUE	TRUE	TRUE
ERBB2|ERBB3	ERBB2	ERBB3	A	ERBB2_HUMAN__ERBB3_HUMAN__2597aa_unrelaxed_rank_001_alphafold2_multimer_v3_model_2_seed_000.pdb	AF-M	assessable	16	68	0.1179503731	0.1421619168	FALSE	0.08256179421	0.2017490776	FALSE	TRUE	TRUE	TRUE	TRUE	TRUE	ERBB3	Approved Drug	17	PATRITUMAB DERUXTECAN (APPROVAL); VANDETANIB (APPROVAL); ZENOCUTUZUMAB (APPROVAL); POZIOTINIB (PHASE_3)		verified: direct target	patritumab deruxtecan (approved)	PMID 34548309 - patritumab deruxtecan (HER3-DXd)
ERBB2|ERBB3	ERBB2	ERBB3	A	ERBB2_HUMAN__ERBB3_HUMAN__2597aa_unrelaxed_rank_002_alphafold2_multimer_v3_model_1_seed_000.pdb	AF-M	assessable	21	61	-0.01856859653	0.0007421607309	FALSE	0.194014197	0.0009515342735	FALSE	TRUE	TRUE	TRUE	TRUE	TRUE	ERBB3	Approved Drug	17	PATRITUMAB DERUXTECAN (APPROVAL); VANDETANIB (APPROVAL); ZENOCUTUZUMAB (APPROVAL); POZIOTINIB (PHASE_3)		verified: direct target	patritumab deruxtecan (approved)	PMID 34548309 - patritumab deruxtecan (HER3-DXd)
ERBB2|ERBB3	ERBB2	ERBB3	A	ERBB2_HUMAN__ERBB3_HUMAN__2597aa_unrelaxed_rank_003_alphafold2_multimer_v3_model_4_seed_000.pdb	AF-M	assessable	19	68	0.05891081116	0.02508840871	FALSE	0.1136682741	0.0480983712	FALSE	TRUE	TRUE	TRUE	TRUE	TRUE	ERBB3	Approved Drug	17	PATRITUMAB DERUXTECAN (APPROVAL); VANDETANIB (APPROVAL); ZENOCUTUZUMAB (APPROVAL); POZIOTINIB (PHASE_3)		verified: direct target	patritumab deruxtecan (approved)	PMID 34548309 - patritumab deruxtecan (HER3-DXd)
ERBB2|ERBB3	ERBB2	ERBB3	A	P04626_P21860_7MN5_BA.pdb	PDB	not assessable: Only 0 interface positions (need 3)									TRUE	TRUE	TRUE	TRUE	TRUE	ERBB3	Approved Drug	17	PATRITUMAB DERUXTECAN (APPROVAL); VANDETANIB (APPROVAL); ZENOCUTUZUMAB (APPROVAL); POZIOTINIB (PHASE_3)		verified: direct target	patritumab deruxtecan (approved)	PMID 34548309 - patritumab deruxtecan (HER3-DXd)
ERBB2|ERBB3	ERBB2	ERBB3	A	P04626_P21860_7MN6_BA.pdb	PDB	not assessable: Only 0 interface positions (need 3)									TRUE	TRUE	TRUE	TRUE	TRUE	ERBB3	Approved Drug	17	PATRITUMAB DERUXTECAN (APPROVAL); VANDETANIB (APPROVAL); ZENOCUTUZUMAB (APPROVAL); POZIOTINIB (PHASE_3)		verified: direct target	patritumab deruxtecan (approved)	PMID 34548309 - patritumab deruxtecan (HER3-DXd)
ERBB2|ERBB3	ERBB2	ERBB3	A	P04626_P21860_7MN8_BA.pdb	PDB	not assessable: Only 0 interface positions (need 3)									TRUE	TRUE	TRUE	TRUE	TRUE	ERBB3	Approved Drug	17	PATRITUMAB DERUXTECAN (APPROVAL); VANDETANIB (APPROVAL); ZENOCUTUZUMAB (APPROVAL); POZIOTINIB (PHASE_3)		verified: direct target	patritumab deruxtecan (approved)	PMID 34548309 - patritumab deruxtecan (HER3-DXd)
ERBB2|ERBB3	ERBB2	ERBB3	A	P04626_S1__P21860_S1__AFMM3.pdb	RF2-PPI	not assessable: Only 0 interface positions (need 3)									TRUE	TRUE	TRUE	TRUE	TRUE	ERBB3	Approved Drug	17	PATRITUMAB DERUXTECAN (APPROVAL); VANDETANIB (APPROVAL); ZENOCUTUZUMAB (APPROVAL); POZIOTINIB (PHASE_3)		verified: direct target	patritumab deruxtecan (approved)	PMID 34548309 - patritumab deruxtecan (HER3-DXd)
ERBB2|ERBB3	ERBB2	ERBB3	A	P04626_S2__P21860_S2__AFMM4.pdb	RF2-PPI	assessable	25	82	0.06851712415	0.3568281462	FALSE	0.2823533101	2.51E-08	TRUE	TRUE	TRUE	TRUE	TRUE	TRUE	ERBB3	Approved Drug	17	PATRITUMAB DERUXTECAN (APPROVAL); VANDETANIB (APPROVAL); ZENOCUTUZUMAB (APPROVAL); POZIOTINIB (PHASE_3)		verified: direct target	patritumab deruxtecan (approved)	PMID 34548309 - patritumab deruxtecan (HER3-DXd)
ERBB2|ERBB4	ERBB2	ERBB4	A	ERBB2_HUMAN__ERBB4_HUMAN__2563aa_unrelaxed_rank_001_alphafold2_multimer_v3_model_4_seed_000.pdb	AF-M	assessable	19	69	-0.03607221417	4.95E-05	FALSE	0.1142925587	0.04685023862	FALSE	TRUE	TRUE	TRUE	TRUE	TRUE	ERBB4	Approved Drug	15	AFATINIB DIMALEATE (APPROVAL); VANDETANIB (APPROVAL); NERATINIB MALEATE (APPROVAL); DACOMITINIB ANHYDROUS (APPROVAL)		verified: class-level (pan-ERBB, not ERBB4-selective)	afatinib (approved)	PMID 23816960 - afatinib, irreversible pan-ERBB inhibitor
ERBB2|ERBB4	ERBB2	ERBB4	A	ERBB2_HUMAN__ERBB4_HUMAN__2563aa_unrelaxed_rank_002_alphafold2_multimer_v3_model_1_seed_000.pdb	AF-M	assessable	19	71	0.1399671005	0.08591029274	FALSE	0.07222281826	0.1713881091	FALSE	TRUE	TRUE	TRUE	TRUE	TRUE	ERBB4	Approved Drug	15	AFATINIB DIMALEATE (APPROVAL); VANDETANIB (APPROVAL); NERATINIB MALEATE (APPROVAL); DACOMITINIB ANHYDROUS (APPROVAL)		verified: class-level (pan-ERBB, not ERBB4-selective)	afatinib (approved)	PMID 23816960 - afatinib, irreversible pan-ERBB inhibitor
ERBB2|ERBB4	ERBB2	ERBB4	A	ERBB2_HUMAN__ERBB4_HUMAN__2563aa_unrelaxed_rank_003_alphafold2_multimer_v3_model_2_seed_000.pdb	AF-M	not assessable: inter-chain clash									TRUE	TRUE	TRUE	TRUE	TRUE	ERBB4	Approved Drug	15	AFATINIB DIMALEATE (APPROVAL); VANDETANIB (APPROVAL); NERATINIB MALEATE (APPROVAL); DACOMITINIB ANHYDROUS (APPROVAL)		verified: class-level (pan-ERBB, not ERBB4-selective)	afatinib (approved)	PMID 23816960 - afatinib, irreversible pan-ERBB inhibitor
ERBB2|ERBB4	ERBB2	ERBB4	A	P04626_Q15303_8U4K_BA.pdb	PDB	not assessable: Only 0 interface positions (need 3)									TRUE	TRUE	TRUE	TRUE	TRUE	ERBB4	Approved Drug	15	AFATINIB DIMALEATE (APPROVAL); VANDETANIB (APPROVAL); NERATINIB MALEATE (APPROVAL); DACOMITINIB ANHYDROUS (APPROVAL)		verified: class-level (pan-ERBB, not ERBB4-selective)	afatinib (approved)	PMID 23816960 - afatinib, irreversible pan-ERBB inhibitor
ERBB2|ERBB4	ERBB2	ERBB4	A	P04626_Q15303_8U4L_BA.pdb	PDB	not assessable: Only 0 interface positions (need 3)									TRUE	TRUE	TRUE	TRUE	TRUE	ERBB4	Approved Drug	15	AFATINIB DIMALEATE (APPROVAL); VANDETANIB (APPROVAL); NERATINIB MALEATE (APPROVAL); DACOMITINIB ANHYDROUS (APPROVAL)		verified: class-level (pan-ERBB, not ERBB4-selective)	afatinib (approved)	PMID 23816960 - afatinib, irreversible pan-ERBB inhibitor
ERBB2|ERBB4	ERBB2	ERBB4	A	P04626_S1__Q15303_S1__AFMM2.pdb	RF2-PPI	not assessable: Only 0 interface positions (need 3)									TRUE	TRUE	TRUE	TRUE	TRUE	ERBB4	Approved Drug	15	AFATINIB DIMALEATE (APPROVAL); VANDETANIB (APPROVAL); NERATINIB MALEATE (APPROVAL); DACOMITINIB ANHYDROUS (APPROVAL)		verified: class-level (pan-ERBB, not ERBB4-selective)	afatinib (approved)	PMID 23816960 - afatinib, irreversible pan-ERBB inhibitor
ERBB2|ERBB4	ERBB2	ERBB4	A	P04626_S1__Q15303_S2__AFMM2.pdb	RF2-PPI	not assessable: Only 0 interface positions (need 3)									TRUE	TRUE	TRUE	TRUE	TRUE	ERBB4	Approved Drug	15	AFATINIB DIMALEATE (APPROVAL); VANDETANIB (APPROVAL); NERATINIB MALEATE (APPROVAL); DACOMITINIB ANHYDROUS (APPROVAL)		verified: class-level (pan-ERBB, not ERBB4-selective)	afatinib (approved)	PMID 23816960 - afatinib, irreversible pan-ERBB inhibitor
ERBB2|ERBB4	ERBB2	ERBB4	A	P04626_S2__Q15303_S2__AFMM3.pdb	RF2-PPI	assessable	22	82	0.06013070925	0.1498463863	FALSE	0.2848103492	7.95E-08	TRUE	TRUE	TRUE	TRUE	TRUE	TRUE	ERBB4	Approved Drug	15	AFATINIB DIMALEATE (APPROVAL); VANDETANIB (APPROVAL); NERATINIB MALEATE (APPROVAL); DACOMITINIB ANHYDROUS (APPROVAL)		verified: class-level (pan-ERBB, not ERBB4-selective)	afatinib (approved)	PMID 23816960 - afatinib, irreversible pan-ERBB inhibitor
ERBB2|ERBIN	ERBB2	ERBIN	A	P04626_Q96RT1_1MFG_BA.pdb	PDB	not assessable: Only 0 control positions (need 3)									FALSE	FALSE	FALSE	FALSE
ERBB2|ERBIN	ERBB2	ERBIN	A	P04626_Q96RT1_1MFL_BA.pdb	PDB	not assessable: Only 0 control positions (need 3)									FALSE	FALSE	FALSE	FALSE
ERBB2|ERRFI1	ERBB2	ERRFI1	A	ERBB2_HUMAN__ERRFI_HUMAN__1717aa_unrelaxed_rank_001_alphafold2_multimer_v3_model_4_seed_000.pdb	AF-M	not assessable: inter-chain clash									TRUE	TRUE	TRUE	TRUE	FALSE
ERBB2|ERRFI1	ERBB2	ERRFI1	A	ERBB2_HUMAN__ERRFI_HUMAN__1717aa_unrelaxed_rank_002_alphafold2_multimer_v3_model_2_seed_000.pdb	AF-M	assessable	24	55	-0.3104771572	9.40E-13	TRUE	0.2833677189	0.02922105316	TRUE	TRUE	TRUE	TRUE	TRUE	FALSE
ERBB2|ERRFI1	ERBB2	ERRFI1	A	ERBB2_HUMAN__ERRFI_HUMAN__1717aa_unrelaxed_rank_003_alphafold2_multimer_v3_model_1_seed_000.pdb	AF-M	assessable	23	53	-0.2781764321	1.27E-10	TRUE	0.2912869227	0.01080994942	TRUE	TRUE	TRUE	TRUE	TRUE	FALSE
ERBB2|FGFR4	ERBB2	FGFR4	A	ERBB2_HUMAN__FGFR4_HUMAN__2057aa_unrelaxed_rank_001_alphafold2_multimer_v3_model_1_seed_000.pdb	AF-M	not assessable: Only 1 interface positions (need 3)									FALSE	TRUE	TRUE	FALSE
ERBB2|FGFR4	ERBB2	FGFR4	A	ERBB2_HUMAN__FGFR4_HUMAN__2057aa_unrelaxed_rank_002_alphafold2_multimer_v3_model_2_seed_000.pdb	AF-M	not assessable: Only 0 interface positions (need 3)									FALSE	TRUE	TRUE	FALSE
ERBB2|FGFR4	ERBB2	FGFR4	A	ERBB2_HUMAN__FGFR4_HUMAN__2057aa_unrelaxed_rank_003_alphafold2_multimer_v3_model_4_seed_000.pdb	AF-M	not assessable: Only 0 interface positions (need 3)									FALSE	TRUE	TRUE	FALSE
ERBB2|GRB7	ERBB2	GRB7	A	P04626_Q14451_1MW4_BA.pdb	PDB	not assessable: Only 0 control positions (need 3)									FALSE	TRUE	TRUE	FALSE
ERBB2|GRM1	ERBB2	GRM1	A	ERBB2_HUMAN__GRM1_HUMAN__2449aa_unrelaxed_rank_001_alphafold2_multimer_v3_model_4_seed_000.pdb	AF-M	not assessable: inter-chain clash									FALSE	FALSE	FALSE	FALSE
ERBB2|GRM1	ERBB2	GRM1	A	ERBB2_HUMAN__GRM1_HUMAN__2449aa_unrelaxed_rank_002_alphafold2_multimer_v3_model_1_seed_000.pdb	AF-M	assessable	7	80	-0.09143678808	0.02645542551	FALSE	0.02078456984	0.6589114979	FALSE	FALSE	FALSE	FALSE	FALSE
ERBB2|GRM1	ERBB2	GRM1	A	ERBB2_HUMAN__GRM1_HUMAN__2449aa_unrelaxed_rank_003_alphafold2_multimer_v3_model_2_seed_000.pdb	AF-M	not assessable: Only 1 interface positions (need 3)									FALSE	FALSE	FALSE	FALSE
ERBB2|HLA-A	ERBB2	HLA-A	A	P04626_P04439_1QR1_CA.pdb	PDB	not assessable: Only 0 interface positions (need 3)									FALSE	FALSE	FALSE	FALSE
ERBB2|IGH@	ERBB2	IGH@	A	P04626_Q6GMX6_6OGE_AE.pdb	PDB	not assessable: Only 0 interface positions (need 3)									FALSE	FALSE	FALSE	FALSE
ERBB2|IGHG1	ERBB2	IGHG1	A	P04626_P01857_5K33_CA.pdb	PDB	not assessable: Only 0 interface positions (need 3)									FALSE	FALSE	FALSE	FALSE
ERBB2|IGKC	ERBB2	IGKC	A	P04626_P01834_6OGE_AB.pdb	PDB	not assessable: Could not calculate inter-chain distances									FALSE	FALSE	FALSE	FALSE
ERBB2|IGKC	ERBB2	IGKC	A	P04626_P01834_6OGE_AD.pdb	PDB	not assessable: Could not calculate inter-chain distances									FALSE	FALSE	FALSE	FALSE
ERBB2|IL17A	ERBB2	IL17A	A	P04626_S2__Q16552_S0__AFMM1.pdb	RF2-PPI	not assessable: Only 0 interface positions (need 3)									FALSE	FALSE	FALSE	FALSE
ERBB2|IQGAP1	ERBB2	IQGAP1	A	P04626_S2__P46940_S1__AFMM2.pdb	RF2-PPI	assessable	9	81	-0.3048816332	0.001164811473	TRUE	0.1736307828	0.576442676	FALSE	TRUE	TRUE	FALSE	TRUE	FALSE
ERBB2|IQGAP1	ERBB2	IQGAP1	A	P04626_S2__P46940_S3__AFMM1.pdb	RF2-PPI	not assessable: Only 1 interface positions (need 3)									TRUE	TRUE	FALSE	TRUE	FALSE
ERBB2|JMJD4	ERBB2	JMJD4	A	P04626_S2__Q9H9V9_S0__AF2.pdb	RF2-PPI	assessable	8	118	0.3713895795	5.31E-25	TRUE	0.2847681039	7.20E-06	TRUE	TRUE	FALSE	FALSE	FALSE	FALSE
ERBB2|LPAR6	ERBB2	LPAR6	A	P04626_S2__P43657_S0__AFMM1.pdb	RF2-PPI	not assessable: Only 2 interface positions (need 3)									FALSE	FALSE	FALSE	FALSE
ERBB2|LRPPRC	ERBB2	LRPPRC	A	P04626_S2__P42704_S1__AF.pdb	RF2-PPI	assessable	7	116	0.3790945971	4.36E-21	TRUE	0.2629343512	0.0007116532943	TRUE	TRUE	FALSE	FALSE	FALSE	FALSE
ERBB2|LRRC15	ERBB2	LRRC15	A	P04626_S2__Q8TF66_S0__AFMM5.pdb	RF2-PPI	assessable	3	85	0.399740988	2.71E-11	TRUE	0.2854279467	0.008663235359	TRUE	TRUE	FALSE	FALSE	FALSE	FALSE
ERBB2|MATK	ERBB2	MATK	A	P04626_S2__P42679_S0__AF.pdb	RF2-PPI	assessable	9	89	0.2784613734	1.99E-07	TRUE	0.1334712435	0.02480478071	FALSE	TRUE	TRUE	TRUE	TRUE	FALSE
ERBB2|MEPCE	ERBB2	MEPCE	A	P04626_S1__Q7L2J0_S0__AFMM5.pdb	RF2-PPI	not assessable: Only 0 interface positions (need 3)									TRUE	FALSE	FALSE	FALSE	FALSE
ERBB2|MEPCE	ERBB2	MEPCE	A	P04626_S2__Q7L2J0_S0__AF.pdb	RF2-PPI	assessable	11	102	0.3360932428	2.01E-26	TRUE	0.2195355919	5.55E-05	TRUE	TRUE	FALSE	FALSE	FALSE	FALSE
ERBB2|NOTCH2	ERBB2	NOTCH2	A	P04626_S2__Q04721_S1__AFMM1.pdb	RF2-PPI	assessable	6	81	-0.07095970487	0.699965818	FALSE	0.0432751693	0.977082923	FALSE	FALSE	FALSE	FALSE	FALSE
ERBB2|NOTCH2	ERBB2	NOTCH2	A	P04626_S2__Q04721_S3__AFMM1.pdb	RF2-PPI	not assessable: Only 0 interface positions (need 3)									FALSE	FALSE	FALSE	FALSE
ERBB2|NOTCH2	ERBB2	NOTCH2	A	P04626_S2__Q04721_S4__AF.pdb	RF2-PPI	assessable	5	99	-0.157060231	0.2585024509	FALSE	0.2375043118	0.539209344	FALSE	FALSE	FALSE	FALSE	FALSE
ERBB2|NRG1	ERBB2	NRG1	A	P04626_Q02297_8U4L_BC.pdb	PDB	not assessable: Could not calculate inter-chain distances									FALSE	FALSE	FALSE	FALSE
ERBB2|NXT1	ERBB2	NXT1	A	P04626_S2__Q9UKK6_S0__AF.pdb	RF2-PPI	assessable	6	112	0.4396529856	8.90E-18	TRUE	0.293381903	0.0004588230661	TRUE	TRUE	FALSE	FALSE	FALSE	FALSE
ERBB2|P0DOX5	ERBB2	P0DOX5	A	P04626_P0DOX5_6BGT_CB.pdb	PDB	not assessable: Only 0 interface positions (need 3)									FALSE	FALSE	FALSE	FALSE
ERBB2|PC	ERBB2	PC	A	ERBB2_HUMAN__PYC_HUMAN__2433aa_unrelaxed_rank_001_alphafold2_multimer_v3_model_1_seed_000.pdb	AF-M	assessable	11	65	-0.3704503211	2.58E-06	TRUE	0.4516966423	0.004304252965	TRUE	TRUE	FALSE	FALSE	FALSE	FALSE
ERBB2|PC	ERBB2	PC	A	ERBB2_HUMAN__PYC_HUMAN__2433aa_unrelaxed_rank_002_alphafold2_multimer_v3_model_4_seed_000.pdb	AF-M	not assessable: inter-chain clash									TRUE	FALSE	FALSE	FALSE	FALSE
ERBB2|PC	ERBB2	PC	A	ERBB2_HUMAN__PYC_HUMAN__2433aa_unrelaxed_rank_003_alphafold2_multimer_v3_model_2_seed_000.pdb	AF-M	assessable	13	66	-0.4196763563	1.25E-09	TRUE	0.5141190712	5.63E-06	TRUE	TRUE	FALSE	FALSE	FALSE	FALSE
ERBB2|PLCG1	ERBB2	PLCG1	A	P04626_P08487_5TQS_GA.pdb	PDB	not assessable: Could not calculate inter-chain distances									FALSE	TRUE	TRUE	TRUE
ERBB2|PLXNB1	ERBB2	PLXNB1	B	O43157_S1__P04626_S1__AFMM3.pdb	RF2-PPI	not assessable: Only 0 interface positions (need 3)									FALSE	FALSE	FALSE	FALSE
ERBB2|PLXNB1	ERBB2	PLXNB1	B	O43157_S2__P04626_S2__AFMM4.pdb	RF2-PPI	not assessable: inter-chain clash									FALSE	FALSE	FALSE	FALSE
ERBB2|PLXNB1	ERBB2	PLXNB1	B	O43157_S3__P04626_S2__AFMM2.pdb	RF2-PPI	not assessable: Only 0 interface positions (need 3)									FALSE	FALSE	FALSE	FALSE
ERBB2|PTPN18	ERBB2	PTPN18	A	P04626_Q99952_4GFU_FA.pdb	PDB	not assessable: Only 0 control positions (need 3)									FALSE	FALSE	FALSE	FALSE
ERBB2|PTPN18	ERBB2	PTPN18	A	P04626_Q99952_4NND_CA.pdb	PDB	not assessable: Could not calculate inter-chain distances									FALSE	FALSE	FALSE	FALSE
ERBB2|Q7Z3Y4	ERBB2	Q7Z3Y4	A	P04626_Q7Z3Y4_1S78_BC.pdb	PDB	not assessable: Could not calculate inter-chain distances									FALSE	FALSE	FALSE	FALSE
ERBB2|Q7Z3Y4	ERBB2	Q7Z3Y4	A	P04626_Q7Z3Y4_6BGT_CA.pdb	PDB	not assessable: Only 0 interface positions (need 3)									FALSE	FALSE	FALSE	FALSE
ERBB2|SH2B3	ERBB2	SH2B3	A	P04626_S1__Q9UQQ2_S0__AF1.pdb	RF2-PPI	not assessable: Only 0 interface positions (need 3)									FALSE	TRUE	TRUE	FALSE
ERBB2|SH2B3	ERBB2	SH2B3	A	P04626_S2__Q9UQQ2_S0__AFMM5.pdb	RF2-PPI	not assessable: inter-chain clash									FALSE	TRUE	TRUE	FALSE
ERBB2|SH2D3C	ERBB2	SH2D3C	A	P04626_S2__Q8N5H7_S0__AFMM4.pdb	RF2-PPI	assessable	9	74	-0.828577702	1.35E-32	TRUE	0.509407014	0.002322678072	TRUE	TRUE	FALSE	FALSE	FALSE	FALSE
ERBB2|SOCS3	ERBB2	SOCS3	B	SOCS3_HUMAN__ERBB2_HUMAN__1480aa_unrelaxed_rank_001_alphafold2_multimer_v3_model_4_seed_000.pdb	AF-M	assessable	7	87	-0.08726574526	0.2970398697	FALSE	0.7023557477	8.82E-12	TRUE	TRUE	FALSE	FALSE	FALSE	FALSE
ERBB2|SOCS3	ERBB2	SOCS3	B	SOCS3_HUMAN__ERBB2_HUMAN__1480aa_unrelaxed_rank_002_alphafold2_multimer_v3_model_1_seed_000.pdb	AF-M	assessable	5	89	0.0746661917	0.002590147791	FALSE	0.8003663464	3.90E-11	TRUE	TRUE	FALSE	FALSE	FALSE	FALSE
ERBB2|SOCS3	ERBB2	SOCS3	B	SOCS3_HUMAN__ERBB2_HUMAN__1480aa_unrelaxed_rank_003_alphafold2_multimer_v3_model_2_seed_000.pdb	AF-M	assessable	5	86	-0.7136523559	1.44E-16	TRUE	1.120326302	1.17E-13	TRUE	TRUE	FALSE	FALSE	FALSE	FALSE
ERBB2|SORL1	ERBB2	SORL1	A	P04626_S1__Q92673_S2__AFMM3.pdb	RF2-PPI	not assessable: Only 0 interface positions (need 3)									FALSE	TRUE	TRUE	FALSE
ERBB2|SORL1	ERBB2	SORL1	A	P04626_S2__Q92673_S1__AF.pdb	RF2-PPI	not assessable: inter-chain clash									FALSE	TRUE	TRUE	FALSE
ERBB2|SORL1	ERBB2	SORL1	A	P04626_S2__Q92673_S2__AFMM5.pdb	RF2-PPI	not assessable: Only 2 interface positions (need 3)									FALSE	TRUE	TRUE	FALSE
ERBB2|SORL1	ERBB2	SORL1	A	P04626_S2__Q92673_S3__AFMM3.pdb	RF2-PPI	not assessable: inter-chain clash									FALSE	TRUE	TRUE	FALSE
ERBB2|TEC	ERBB2	TEC	A	P04626_S1__P42680_S0__AFMM5.pdb	RF2-PPI	not assessable: Only 0 interface positions (need 3)									FALSE	FALSE	FALSE	FALSE
ERBB2|TEC	ERBB2	TEC	A	P04626_S2__P42680_S0__AFMM1.pdb	RF2-PPI	not assessable: Only 0 interface positions (need 3)									FALSE	FALSE	FALSE	FALSE
ERBB2|TIMM50	ERBB2	TIMM50	A	P04626_S2__Q3ZCQ8_S0__AF1.pdb	RF2-PPI	assessable	4	110	0.2657418058	3.62E-06	TRUE	0.1747559902	0.06686001014	FALSE	TRUE	FALSE	FALSE	FALSE	FALSE
ERBB2|TMEM33	ERBB2	TMEM33	A	P04626_S1__P57088_S0__AFMM5.pdb	RF2-PPI	not assessable: Only 0 interface positions (need 3)									FALSE	FALSE	FALSE	FALSE
ERBB2|TXK	ERBB2	TXK	A	P04626_S2__P42681_S0__AF1.pdb	RF2-PPI	not assessable: inter-chain clash									FALSE	TRUE	TRUE	FALSE
ERBB2|VAV1	ERBB2	VAV1	A	P04626_S1__P15498_S2__AFMM2.pdb	RF2-PPI	not assessable: Only 0 interface positions (need 3)									TRUE	FALSE	FALSE	FALSE	FALSE
ERBB2|VAV1	ERBB2	VAV1	A	P04626_S2__P15498_S1__AFMM2.pdb	RF2-PPI	assessable	4	68	-0.1766542406	0.2302675218	FALSE	-0.4892620376	0.0009353021161	TRUE	TRUE	FALSE	FALSE	FALSE	FALSE
ERBB2|VAV1	ERBB2	VAV1	A	P04626_S2__P15498_S2__AFMM2.pdb	RF2-PPI	assessable	7	83	-0.8964917985	1.01E-33	TRUE	0.06883068351	0.4721455052	FALSE	TRUE	FALSE	FALSE	FALSE	FALSE
ERBB2|VAV2	ERBB2	VAV2	A	P04626_S1__P52735_S2__AF4.pdb	RF2-PPI	not assessable: Only 0 interface positions (need 3)									TRUE	TRUE	TRUE	TRUE	FALSE
ERBB2|VAV2	ERBB2	VAV2	A	P04626_S2__P52735_S1__AFMM4.pdb	RF2-PPI	assessable	8	70	-0.2797965289	0.002579608713	TRUE	0.2374566371	0.1624834609	FALSE	TRUE	TRUE	TRUE	TRUE	FALSE
ERBB2|VAV2	ERBB2	VAV2	A	P04626_S2__P52735_S2__AFMM1.pdb	RF2-PPI	not assessable: inter-chain clash									TRUE	TRUE	TRUE	TRUE	FALSE
ERBB2|VAV3	ERBB2	VAV3	A	P04626_S1__Q9UKW4_S2__AFMM4.pdb	RF2-PPI	not assessable: Only 0 interface positions (need 3)									TRUE	TRUE	TRUE	FALSE	FALSE
ERBB2|VAV3	ERBB2	VAV3	A	P04626_S2__Q9UKW4_S1__AFMM4.pdb	RF2-PPI	not assessable: inter-chain clash									TRUE	TRUE	TRUE	FALSE	FALSE
ERBB2|VAV3	ERBB2	VAV3	A	P04626_S2__Q9UKW4_S2__AFMM2.pdb	RF2-PPI	assessable	6	73	-0.6499818665	7.16E-14	TRUE	-0.01419664561	0.4658114904	FALSE	TRUE	TRUE	TRUE	FALSE	FALSE
ERBB2|spa	ERBB2	spa	A	P04626_P38507_3MZW_AB.pdb	PDB	not assessable: Only 0 interface positions (need 3)									FALSE	FALSE	FALSE	FALSE
ERBIN|SOS2	SOS 2	ERBIN	A	Q07890_S1__Q96RT1_S1__AFMM1.pdb	RF2-PPI	not assessable: Only 0 interface positions (need 3)									FALSE	FALSE	FALSE	FALSE
ERBIN|SOS2	SOS 2	ERBIN	A	Q07890_S2__Q96RT1_S1__AF.pdb	RF2-PPI	not assessable: inter-chain clash									FALSE	FALSE	FALSE	FALSE
ERBIN|SOS2	SOS 2	ERBIN	A	Q07890_S2__Q96RT1_S2__AFMM3.pdb	RF2-PPI	not assessable: Only 0 chain B residues pass pLDDT >= 60.0									FALSE	FALSE	FALSE	FALSE
ERCC5|SOS1	SOS 1	ERCC5	B	P28715_S1__Q07889_S2__AFMM1.pdb	RF2-PPI	not assessable: Only 0 chain A residues pass pLDDT >= 60.0									FALSE	FALSE	FALSE	FALSE
ERCC5|SOS1	SOS 1	ERCC5	B	P28715_S2__Q07889_S1__AFMM4.pdb	RF2-PPI	not assessable: Only 0 interface positions (need 3)									FALSE	FALSE	FALSE	FALSE
ERCC5|SOS1	SOS 1	ERCC5	B	P28715_S2__Q07889_S2__AFMM1.pdb	RF2-PPI	not assessable: Only 0 interface positions (need 3)									FALSE	FALSE	FALSE	FALSE
ERRFI1|GRB2	GRB2	ERRFI1	A	GRB2_HUMAN__ERRFI_HUMAN__679aa_unrelaxed_rank_001_alphafold2_multimer_v3_model_4_seed_000.pdb	AF-M	not assessable: Only 8 chain B residues pass pLDDT >= 60.0									TRUE	TRUE	TRUE	TRUE	FALSE
ERRFI1|GRB2	GRB2	ERRFI1	A	GRB2_HUMAN__ERRFI_HUMAN__679aa_unrelaxed_rank_002_alphafold2_multimer_v3_model_2_seed_000.pdb	AF-M	assessable	5	93	-0.09702509163	0.3306381992	FALSE	1.089266067	1.34E-24	TRUE	TRUE	TRUE	TRUE	TRUE	FALSE
ERRFI1|GRB2	GRB2	ERRFI1	A	GRB2_HUMAN__ERRFI_HUMAN__679aa_unrelaxed_rank_003_alphafold2_multimer_v3_model_1_seed_000.pdb	AF-M	not assessable: Only 9 chain B residues pass pLDDT >= 60.0									TRUE	TRUE	TRUE	TRUE	FALSE
EXOC1|KRAS	KRAS	EXOC1	A	RASK_HUMAN__EXOC1_HUMAN__1083aa_unrelaxed_rank_001_alphafold2_multimer_v3_model_4_seed_000.pdb	AF-M	assessable	8	57	-0.6266173329	1.40E-29	TRUE	0.6721238926	1.64E-07	TRUE	TRUE	TRUE	TRUE	FALSE	FALSE
EXOC1|KRAS	KRAS	EXOC1	A	RASK_HUMAN__EXOC1_HUMAN__1083aa_unrelaxed_rank_002_alphafold2_multimer_v3_model_2_seed_000.pdb	AF-M	assessable	8	56	-0.6208428385	3.07E-29	TRUE	0.6750283268	1.32E-07	TRUE	TRUE	TRUE	TRUE	FALSE	FALSE
EXOC1|KRAS	KRAS	EXOC1	A	RASK_HUMAN__EXOC1_HUMAN__1083aa_unrelaxed_rank_003_alphafold2_multimer_v3_model_1_seed_000.pdb	AF-M	assessable	8	57	-0.5918096192	1.01E-29	TRUE	0.695736265	4.12E-08	TRUE	TRUE	TRUE	TRUE	FALSE	FALSE
EXOSC5|KRAS	KRAS	EXOSC5	A	RASK_HUMAN__EXOS5_HUMAN__424aa_unrelaxed_rank_001_alphafold2_multimer_v3_model_2_seed_000.pdb	AF-M	assessable	10	58	-0.5604788302	6.07E-29	TRUE	1.430694794	3.84E-38	TRUE	TRUE	FALSE	FALSE	FALSE	FALSE
EXOSC5|KRAS	KRAS	EXOSC5	A	RASK_HUMAN__EXOS5_HUMAN__424aa_unrelaxed_rank_002_alphafold2_multimer_v3_model_4_seed_000.pdb	AF-M	assessable	10	59	-0.3775197859	2.15E-20	TRUE	1.45682214	1.62E-38	TRUE	TRUE	FALSE	FALSE	FALSE	FALSE
EXOSC5|KRAS	KRAS	EXOSC5	A	RASK_HUMAN__EXOS5_HUMAN__424aa_unrelaxed_rank_003_alphafold2_multimer_v3_model_1_seed_000.pdb	AF-M	assessable	10	58	-0.5478741092	1.67E-28	TRUE	1.431510101	2.89E-38	TRUE	TRUE	FALSE	FALSE	FALSE	FALSE
FAM91A1|KRAS	KRAS	FAM91A1	A	RASK_HUMAN__F91A1_HUMAN__1027aa_unrelaxed_rank_001_alphafold2_multimer_v3_model_4_seed_000.pdb	AF-M	assessable	9	35	0.2529287907	8.91E-06	TRUE	0.9036227281	1.53E-11	TRUE	TRUE	TRUE	TRUE	FALSE	FALSE
FAM91A1|KRAS	KRAS	FAM91A1	A	RASK_HUMAN__F91A1_HUMAN__1027aa_unrelaxed_rank_002_alphafold2_multimer_v3_model_2_seed_000.pdb	AF-M	assessable	7	37	1.154293861	0.8657657636	FALSE	0.06598626515	0.1121665372	FALSE	TRUE	TRUE	TRUE	FALSE	FALSE
FAM91A1|KRAS	KRAS	FAM91A1	A	RASK_HUMAN__F91A1_HUMAN__1027aa_unrelaxed_rank_003_alphafold2_multimer_v3_model_1_seed_000.pdb	AF-M	assessable	5	41	1.356959048	0.9129802205	FALSE	0.6179524336	0.01526575743	TRUE	TRUE	TRUE	TRUE	FALSE	FALSE
FBXL2|KSR2	KSR2	FBXL2	A	Q6VAB6_S1__Q9UKC9_S0__AFMM1.pdb	RF2-PPI	not assessable: Only 0 interface positions (need 3)									TRUE	FALSE	FALSE	FALSE	FALSE
FBXL2|KSR2	KSR2	FBXL2	A	Q6VAB6_S2__Q9UKC9_S0__AF.pdb	RF2-PPI	assessable	4	167	-1.021478042	2.54E-23	TRUE	0.222382163	0.05222697971	FALSE	TRUE	FALSE	FALSE	FALSE	FALSE
FGD1|KRAS	KRAS	FGD1	A	RASK_HUMAN__FGD1_HUMAN__1150aa_unrelaxed_rank_001_alphafold2_multimer_v3_model_2_seed_000.pdb	AF-M	assessable	12	51	-0.1998748598	3.54E-19	FALSE	0.8288787777	1.75E-13	TRUE	TRUE	FALSE	FALSE	FALSE	FALSE
FGD1|KRAS	KRAS	FGD1	A	RASK_HUMAN__FGD1_HUMAN__1150aa_unrelaxed_rank_002_alphafold2_multimer_v3_model_1_seed_000.pdb	AF-M	assessable	10	54	-0.2153803374	3.42E-19	TRUE	0.5495388411	0.0001850056489	TRUE	TRUE	FALSE	FALSE	FALSE	FALSE
FGD1|KRAS	KRAS	FGD1	A	RASK_HUMAN__FGD1_HUMAN__1150aa_unrelaxed_rank_003_alphafold2_multimer_v3_model_4_seed_000.pdb	AF-M	assessable	10	48	-0.2773813088	7.66E-21	TRUE	0.9773519549	4.46E-16	TRUE	TRUE	FALSE	FALSE	FALSE	FALSE
FGD6|KRAS	KRAS	FGD6	A	RASK_HUMAN__FGD6_HUMAN__1619aa_unrelaxed_rank_001_alphafold2_multimer_v3_model_1_seed_000.pdb	AF-M	assessable	7	52	-0.1574054558	1.99E-15	FALSE	0.8156986584	1.37E-06	TRUE	TRUE	TRUE	TRUE	FALSE	FALSE
FGD6|KRAS	KRAS	FGD6	A	RASK_HUMAN__FGD6_HUMAN__1619aa_unrelaxed_rank_002_alphafold2_multimer_v3_model_2_seed_000.pdb	AF-M	assessable	8	54	-0.315430372	9.26E-23	TRUE	0.6814396525	9.06E-06	TRUE	TRUE	TRUE	TRUE	FALSE	FALSE
FGD6|KRAS	KRAS	FGD6	A	RASK_HUMAN__FGD6_HUMAN__1619aa_unrelaxed_rank_003_alphafold2_multimer_v3_model_4_seed_000.pdb	AF-M	assessable	8	50	-0.3180444584	1.71E-22	TRUE	0.6714401402	8.09E-06	TRUE	TRUE	TRUE	TRUE	FALSE	FALSE
FN1|PTPN11	PTPN11	FN1	A	Q06124_P02751_4JE4_AB.pdb	PDB	assessable	3	41	0.2203814553	0.9512841939	FALSE	0.04504855209	0.4851686286	FALSE	FALSE	FALSE	FALSE	FALSE
FN1|PTPN11	PTPN11	FN1	A	Q06124_P02751_4JEG_AB.pdb	PDB	not assessable: Only 0 interface positions (need 3)									FALSE	FALSE	FALSE	FALSE
FOXO1|SOS1	SOS 1	FOXO1	A	Q07889_S1__Q12778_S0__AFMM1.pdb	RF2-PPI	not assessable: Only 0 interface positions (need 3)									TRUE	FALSE	FALSE	FALSE	FALSE
FOXO1|SOS1	SOS 1	FOXO1	A	Q07889_S2__Q12778_S0__AF.pdb	RF2-PPI	assessable	7	110	-1.585641715	5.03E-50	TRUE	0.6879399555	1.09E-16	TRUE	TRUE	FALSE	FALSE	FALSE	FALSE
FOXO1|SOS2	SOS 2	FOXO1	A	Q07890_S1__Q12778_S0__AFMM1.pdb	RF2-PPI	not assessable: Only 0 interface positions (need 3)									TRUE	FALSE	FALSE	FALSE	FALSE
FOXO1|SOS2	SOS 2	FOXO1	A	Q07890_S2__Q12778_S0__AF.pdb	RF2-PPI	assessable	12	137	-1.418955862	1.31E-51	TRUE	0.9397110629	8.82E-22	TRUE	TRUE	FALSE	FALSE	FALSE	FALSE
FRMPD1|KRAS	KRAS	FRMPD1	A	RASK_HUMAN__FRPD1_HUMAN__1767aa_unrelaxed_rank_001_alphafold2_multimer_v3_model_4_seed_000.pdb	AF-M	assessable	8	53	-0.7646602354	2.00E-40	TRUE	0.526923814	0.0005030757487	TRUE	TRUE	FALSE	FALSE	FALSE	FALSE
FRMPD1|KRAS	KRAS	FRMPD1	A	RASK_HUMAN__FRPD1_HUMAN__1767aa_unrelaxed_rank_002_alphafold2_multimer_v3_model_1_seed_000.pdb	AF-M	assessable	7	50	-0.8314301783	6.12E-33	TRUE	0.1520019423	0.534993825	FALSE	TRUE	FALSE	FALSE	FALSE	FALSE
FRMPD1|KRAS	KRAS	FRMPD1	A	RASK_HUMAN__FRPD1_HUMAN__1767aa_unrelaxed_rank_003_alphafold2_multimer_v3_model_2_seed_000.pdb	AF-M	assessable	8	44	-0.8687468096	1.49E-36	TRUE	0.453416252	0.006014923709	TRUE	TRUE	FALSE	FALSE	FALSE	FALSE
FRS2|PTPN11	PTPN11	FRS2	A	PTN11_HUMAN__FRS2_HUMAN__1101aa_unrelaxed_rank_001_alphafold2_multimer_v3_model_4_seed_000.pdb	AF-M	assessable	12	145	-0.4575387081	2.17E-18	TRUE	-0.02783674215	0.6561684094	FALSE	TRUE	TRUE	TRUE	TRUE	FALSE
FRS2|PTPN11	PTPN11	FRS2	A	PTN11_HUMAN__FRS2_HUMAN__1101aa_unrelaxed_rank_002_alphafold2_multimer_v3_model_1_seed_000.pdb	AF-M	assessable	12	146	-0.4611495576	7.97E-20	TRUE	-0.06012097037	0.3890149978	FALSE	TRUE	TRUE	TRUE	TRUE	FALSE
FRS2|PTPN11	PTPN11	FRS2	A	PTN11_HUMAN__FRS2_HUMAN__1101aa_unrelaxed_rank_003_alphafold2_multimer_v3_model_2_seed_000.pdb	AF-M	assessable	13	148	-0.5022810792	5.71E-23	TRUE	0.02628075257	0.9539564132	FALSE	TRUE	TRUE	TRUE	TRUE	FALSE
FRS2|SOS2	SOS 2	FRS2	A	Q07890_S1__Q8WU20_S0__AFMM1.pdb	RF2-PPI	not assessable: Only 0 interface positions (need 3)									FALSE	FALSE	FALSE	FALSE
FRS2|SOS2	SOS 2	FRS2	A	Q07890_S2__Q8WU20_S0__AFMM4.pdb	RF2-PPI	not assessable: Only 1 interface positions (need 3)									FALSE	FALSE	FALSE	FALSE
Fnta|KRAS	KRAS	Fnta	A	P01116_Q04631_1D8E_PA.pdb	PDB	not assessable: Only 0 interface positions (need 3)									FALSE	FALSE	FALSE	FALSE
Fnta|KRAS	KRAS	Fnta	A	P01116_Q04631_1KZO_CA.pdb	PDB	not assessable: Only 1 interface positions (need 3)									FALSE	FALSE	FALSE	FALSE
Fnta|KRAS	KRAS	Fnta	A	P01116_Q04631_1KZP_CA.pdb	PDB	not assessable: Only 1 interface positions (need 3)									FALSE	FALSE	FALSE	FALSE
Fntb|KRAS	KRAS	Fntb	A	P01116_Q02293_1D8E_PB.pdb	PDB	not assessable: Only 2 interface positions (need 3)									FALSE	FALSE	FALSE	FALSE
Fntb|KRAS	KRAS	Fntb	A	P01116_Q02293_1KZO_CB.pdb	PDB	not assessable: Only 2 interface positions (need 3)									FALSE	FALSE	FALSE	FALSE
Fntb|KRAS	KRAS	Fntb	A	P01116_Q02293_1KZP_CB.pdb	PDB	not assessable: Only 1 interface positions (need 3)									FALSE	FALSE	FALSE	FALSE
GAB1|GRB2	GRB2	GAB1	A	GRB2_HUMAN__GAB1_HUMAN__911aa_unrelaxed_rank_001_alphafold2_multimer_v3_model_1_seed_000.pdb	AF-M	not assessable: inter-chain clash									FALSE	TRUE	TRUE	TRUE
GAB1|GRB2	GRB2	GAB1	A	GRB2_HUMAN__GAB1_HUMAN__911aa_unrelaxed_rank_002_alphafold2_multimer_v3_model_2_seed_000.pdb	AF-M	not assessable: inter-chain clash									FALSE	TRUE	TRUE	TRUE
GAB1|GRB2	GRB2	GAB1	A	GRB2_HUMAN__GAB1_HUMAN__911aa_unrelaxed_rank_003_alphafold2_multimer_v3_model_4_seed_000.pdb	AF-M	not assessable: inter-chain clash									FALSE	TRUE	TRUE	TRUE
GAB1|PTPN11	PTPN11	GAB1	A	PTN11_HUMAN__GAB1_HUMAN__1287aa_unrelaxed_rank_001_alphafold2_multimer_v3_model_4_seed_000.pdb	AF-M	assessable	26	109	-0.4226403284	3.54E-58	TRUE	-0.07690564693	0.06517378819	FALSE	TRUE	TRUE	TRUE	TRUE	FALSE
GAB1|PTPN11	PTPN11	GAB1	A	PTN11_HUMAN__GAB1_HUMAN__1287aa_unrelaxed_rank_002_alphafold2_multimer_v3_model_2_seed_000.pdb	AF-M	assessable	10	150	-0.5395298507	2.23E-26	TRUE	-0.1304286953	0.09670896058	FALSE	TRUE	TRUE	TRUE	TRUE	FALSE
GAB1|PTPN11	PTPN11	GAB1	A	PTN11_HUMAN__GAB1_HUMAN__1287aa_unrelaxed_rank_003_alphafold2_multimer_v3_model_1_seed_000.pdb	AF-M	not assessable: inter-chain clash									TRUE	TRUE	TRUE	TRUE	FALSE
GAB1|PTPN11	PTPN11	GAB1	A	Q06124_Q13480_4QSY_AB.pdb	PDB	assessable	9	31	-0.6395029289	4.22E-25	TRUE	-0.08620083992	0.9424688104	FALSE	TRUE	TRUE	TRUE	TRUE	FALSE
GAB1|PTPN11	PTPN11	GAB1	A	Q06124_Q13480_9EHD_AB.pdb	PDB	assessable	9	32	-0.6419121998	6.16E-26	TRUE	-0.1467649967	0.3572562134	FALSE	TRUE	TRUE	TRUE	TRUE	FALSE
GAB1|PTPN11	PTPN11	GAB1	A	Q06124_Q13480_9EIK_AB.pdb	PDB	assessable	10	32	-0.6969773982	2.99E-31	TRUE	-0.1225618405	0.5747228379	FALSE	TRUE	TRUE	TRUE	TRUE	FALSE
GAB1|PTPN11	PTPN11	GAB1	A	Q06124_Q13480_9QA5_AB.pdb	PDB	assessable	9	33	-0.6548407538	2.10E-27	TRUE	-0.1660103757	0.2497205719	FALSE	TRUE	TRUE	TRUE	TRUE	FALSE
GAB2|GRB2	GRB2	GAB2	A	GRB2_HUMAN__GAB2_HUMAN__893aa_unrelaxed_rank_001_alphafold2_multimer_v3_model_1_seed_000.pdb	AF-M	not assessable: inter-chain clash									TRUE	TRUE	TRUE	TRUE	FALSE
GAB2|GRB2	GRB2	GAB2	A	GRB2_HUMAN__GAB2_HUMAN__893aa_unrelaxed_rank_002_alphafold2_multimer_v3_model_2_seed_000.pdb	AF-M	assessable	16	64	-0.2119759195	0.01120164982	TRUE	0.3550257928	9.47E-11	TRUE	TRUE	TRUE	TRUE	TRUE	FALSE
GAB2|GRB2	GRB2	GAB2	A	GRB2_HUMAN__GAB2_HUMAN__893aa_unrelaxed_rank_003_alphafold2_multimer_v3_model_4_seed_000.pdb	AF-M	not assessable: inter-chain clash									TRUE	TRUE	TRUE	TRUE	FALSE
GAB2|GRB2	GRB2	GAB2	A	P62993_Q9UQC2_2VWF_AB.pdb	PDB	assessable	6	17	1.205519312	8.17E-19	TRUE	0.5068110102	1.87E-05	TRUE	TRUE	TRUE	TRUE	TRUE	FALSE
GAB2|PTPN11	PTPN11	GAB2	A	PTN11_HUMAN__GAB2_HUMAN__1269aa_unrelaxed_rank_001_alphafold2_multimer_v3_model_4_seed_000.pdb	AF-M	assessable	26	119	-0.3751280937	1.72E-42	TRUE	-0.02107784323	0.4553198476	FALSE	TRUE	TRUE	TRUE	TRUE	FALSE
GAB2|PTPN11	PTPN11	GAB2	A	PTN11_HUMAN__GAB2_HUMAN__1269aa_unrelaxed_rank_002_alphafold2_multimer_v3_model_2_seed_000.pdb	AF-M	assessable	14	148	-0.5429080147	2.67E-23	TRUE	-0.06119535096	0.4147866833	FALSE	TRUE	TRUE	TRUE	TRUE	FALSE
GAB2|PTPN11	PTPN11	GAB2	A	PTN11_HUMAN__GAB2_HUMAN__1269aa_unrelaxed_rank_003_alphafold2_multimer_v3_model_1_seed_000.pdb	AF-M	assessable	13	134	-0.532107239	4.66E-30	TRUE	0.03639271613	0.71113142	FALSE	TRUE	TRUE	TRUE	TRUE	FALSE
GAB2|SOS1	SOS 1	GAB2	A	Q07889_S1__Q9UQC2_S0__AF.pdb	RF2-PPI	not assessable: Only 0 interface positions (need 3)									FALSE	FALSE	FALSE	FALSE
GAB2|SOS1	SOS 1	GAB2	A	Q07889_S2__Q9UQC2_S0__AFMM2.pdb	RF2-PPI	not assessable: Only 0 interface positions (need 3)									FALSE	FALSE	FALSE	FALSE
GAB3|GRB2	GRB2	GAB3	A	P62993_S0__Q8WWW8_S0__AF1.pdb	RF2-PPI	assessable	13	77	0.5693824596	3.24E-12	TRUE	0.7709324445	5.07E-27	TRUE	TRUE	FALSE	FALSE	FALSE	FALSE
GAB3|PTPN11	PTPN11	GAB3	A	PTN11_HUMAN__GAB3_HUMAN__1179aa_unrelaxed_rank_001_alphafold2_multimer_v3_model_4_seed_000.pdb	AF-M	assessable	25	121	-0.3866139817	1.76E-40	TRUE	-0.04646433958	0.2608609629	FALSE	TRUE	FALSE	FALSE	FALSE	FALSE
GAB3|PTPN11	PTPN11	GAB3	A	PTN11_HUMAN__GAB3_HUMAN__1179aa_unrelaxed_rank_002_alphafold2_multimer_v3_model_2_seed_000.pdb	AF-M	assessable	8	152	-0.5573740051	6.99E-22	TRUE	-0.1078893463	0.2709568362	FALSE	TRUE	FALSE	FALSE	FALSE	FALSE
GAB3|PTPN11	PTPN11	GAB3	A	PTN11_HUMAN__GAB3_HUMAN__1179aa_unrelaxed_rank_003_alphafold2_multimer_v3_model_1_seed_000.pdb	AF-M	assessable	7	136	-0.7066560571	1.55E-20	TRUE	-0.133332666	0.1685612714	FALSE	TRUE	FALSE	FALSE	FALSE	FALSE
GAB3|PTPN11	PTPN11	GAB3	A	Q06124_S0__Q8WWW8_S0__AFMM1.pdb	RF2-PPI	assessable	13	143	-0.477353289	6.71E-22	TRUE	-0.01546180208	0.8013120299	FALSE	TRUE	FALSE	FALSE	FALSE	FALSE
GAREM1|GRB2	GRB2	GAREM1	A	P62993_S0__Q9H706_S0__AFMM1.pdb	RF2-PPI	not assessable: Only 1 interface positions (need 3)									FALSE	FALSE	FALSE	FALSE
GDF15|RET	RET	GDF15	A	P07949_Q99988_6Q2J_EA.pdb	PDB	not assessable: Only 0 interface positions (need 3)									FALSE	FALSE	FALSE	FALSE
GDNF|RET	RET	GDNF	A	P07949_P39905_6Q2N_EA.pdb	PDB	not assessable: Only 0 interface positions (need 3)									FALSE	FALSE	FALSE	FALSE
GFRA1|RET	RET	GFRA1	A	P07949_P56159_6Q2N_EC.pdb	PDB	not assessable: Only 0 interface positions (need 3)									FALSE	TRUE	TRUE	FALSE
GFRA1|RET	RET	GFRA1	A	RET_HUMAN__GFRA1_HUMAN__1579aa_unrelaxed_rank_001_alphafold2_multimer_v3_model_4_seed_000.pdb	AF-M	assessable	4	89	-0.1397850495	0.173241331	FALSE	-0.174849598	0.2635443125	FALSE	FALSE	TRUE	TRUE	FALSE
GFRA1|RET	RET	GFRA1	A	RET_HUMAN__GFRA1_HUMAN__1579aa_unrelaxed_rank_002_alphafold2_multimer_v3_model_2_seed_000.pdb	AF-M	not assessable: Only 0 interface positions (need 3)									FALSE	TRUE	TRUE	FALSE
GFRA1|RET	RET	GFRA1	A	RET_HUMAN__GFRA1_HUMAN__1579aa_unrelaxed_rank_003_alphafold2_multimer_v3_model_1_seed_000.pdb	AF-M	not assessable: inter-chain clash									FALSE	TRUE	TRUE	FALSE
GFRA2|RET	RET	GFRA2	A	P07949_O00451_6Q2O_EC.pdb	PDB	not assessable: Only 0 interface positions (need 3)									FALSE	FALSE	FALSE	FALSE
GFRA2|RET	RET	GFRA2	A	P07949_O00451_6Q2R_EC.pdb	PDB	not assessable: Only 0 interface positions (need 3)									FALSE	FALSE	FALSE	FALSE
GFRA3|RET	RET	GFRA3	A	P07949_O60609_6Q2S_EC.pdb	PDB	not assessable: Only 0 interface positions (need 3)									FALSE	FALSE	FALSE	FALSE
GFRAL|RET	RET	GFRAL	A	P07949_Q6UXV0_6Q2J_EC.pdb	PDB	not assessable: Only 0 interface positions (need 3)									FALSE	FALSE	FALSE	FALSE
GNB1|RAF1	RAF1	GNB1	A	P04049_S0__P62873_S0__AFMM1.pdb	RF2-PPI	assessable	11	117	-0.7541025286	4.27E-28	TRUE	0.1977120908	0.002655470834	FALSE	TRUE	FALSE	FALSE	FALSE	FALSE
GNB2|RAF1	RAF1	GNB2	A	P04049_S0__P62879_S0__AFMM1.pdb	RF2-PPI	assessable	9	133	-0.4678864468	1.43E-08	TRUE	0.2199711551	0.01078346194	TRUE	TRUE	TRUE	TRUE	FALSE	FALSE
GNB2|RAF1	RAF1	GNB2	A	RAF1_HUMAN__GBB2_HUMAN__988aa_unrelaxed_rank_001_alphafold2_multimer_v3_model_2_seed_000.pdb	AF-M	assessable	6	127	-1.125292468	4.46E-23	TRUE	-0.4138626939	0.0005493585886	TRUE	TRUE	TRUE	TRUE	FALSE	FALSE
GNB2|RAF1	RAF1	GNB2	A	RAF1_HUMAN__GBB2_HUMAN__988aa_unrelaxed_rank_002_alphafold2_multimer_v3_model_1_seed_000.pdb	AF-M	assessable	7	133	-0.9992759002	1.01E-26	TRUE	0.1037552016	0.4207843937	FALSE	TRUE	TRUE	TRUE	FALSE	FALSE
GNB2|RAF1	RAF1	GNB2	A	RAF1_HUMAN__GBB2_HUMAN__988aa_unrelaxed_rank_003_alphafold2_multimer_v3_model_4_seed_000.pdb	AF-M	not assessable: inter-chain clash									TRUE	TRUE	TRUE	FALSE	FALSE
GNPTAB|RET	RET	GNPTAB	A	P07949_S1__Q3T906_S2__AFMM2.pdb	RF2-PPI	not assessable: Only 0 interface positions (need 3)									FALSE	FALSE	FALSE	FALSE
GNPTAB|RET	RET	GNPTAB	A	P07949_S2__Q3T906_S2__AF.pdb	RF2-PPI	assessable	8	154	0.134132672	1.85E-22	FALSE	-0.107496492	0.3229764628	FALSE	FALSE	FALSE	FALSE	FALSE
GRB2|GRB2	GRB2	GRB2	A	P62993_P62993_1GCQ_BA.pdb	PDB	not assessable: Only 0 interface positions (need 3)									TRUE	TRUE	TRUE	TRUE	FALSE
GRB2|GRB2	GRB2	GRB2	B	P62993_P62993_1GCQ_BA.pdb	PDB	not assessable: Only 0 interface positions (need 3)									TRUE	TRUE	TRUE	TRUE	FALSE
GRB2|GRB2	GRB2	GRB2	A	P62993_P62993_2AOB_AC.pdb	PDB	assessable	6	55	0.3914064392	6.19E-06	TRUE	-0.390793383	0.0001991704073	TRUE	TRUE	TRUE	TRUE	TRUE	FALSE
GRB2|GRB2	GRB2	GRB2	B	P62993_P62993_2AOB_AC.pdb	PDB	assessable	6	54	0.4067976629	2.03E-06	TRUE	-0.3839750684	0.0002420654435	TRUE	TRUE	TRUE	TRUE	TRUE	FALSE
GRB2|GRB2	GRB2	GRB2	A	P62993_P62993_2HUW_AB.pdb	PDB	assessable	15	26	0.5131513798	2.60E-11	TRUE	-0.1103103597	0.02555271223	FALSE	TRUE	TRUE	TRUE	TRUE	FALSE
GRB2|GRB2	GRB2	GRB2	B	P62993_P62993_2HUW_AB.pdb	PDB	assessable	15	23	0.6238040275	3.41E-15	TRUE	-0.1803133624	0.0008970526963	FALSE	TRUE	TRUE	TRUE	TRUE	FALSE
GRB2|GRB2	GRB2	GRB2	A	P62993_P62993_6ICG_AB.pdb	PDB	assessable	8	27	-0.7751788405	6.08E-13	TRUE	0.5934211798	5.13E-08	TRUE	TRUE	TRUE	TRUE	TRUE	FALSE
GRB2|GRB2	GRB2	GRB2	B	P62993_P62993_6ICG_AB.pdb	PDB	assessable	8	28	-0.4104673048	0.000377724362	TRUE	0.5612927882	1.02E-06	TRUE	TRUE	TRUE	TRUE	TRUE	FALSE
GRB2|GRB2	GRB2	GRB2	A	P62993_P62993_6WM1_AC.pdb	PDB	assessable	15	27	0.4916401721	7.30E-11	TRUE	-0.01824804754	0.1783856931	FALSE	TRUE	TRUE	TRUE	TRUE	FALSE
GRB2|GRB2	GRB2	GRB2	B	P62993_P62993_6WM1_AC.pdb	PDB	assessable	17	20	0.4072245167	5.56E-07	TRUE	-0.1391322163	0.006652092464	FALSE	TRUE	TRUE	TRUE	TRUE	FALSE
GRB2|LAT	GRB2	LAT	B	LAT_HUMAN__GRB2_HUMAN__479aa_unrelaxed_rank_001_alphafold2_multimer_v3_model_2_seed_000.pdb	AF-M	not assessable: Only 9 chain A residues pass pLDDT >= 60.0									TRUE	TRUE	TRUE	TRUE	FALSE
GRB2|LAT	GRB2	LAT	B	LAT_HUMAN__GRB2_HUMAN__479aa_unrelaxed_rank_002_alphafold2_multimer_v3_model_1_seed_000.pdb	AF-M	assessable	6	90	-1.516769547	6.29E-38	TRUE	-1.154246823	3.30E-19	TRUE	TRUE	TRUE	TRUE	TRUE	FALSE
GRB2|LAT	GRB2	LAT	B	LAT_HUMAN__GRB2_HUMAN__479aa_unrelaxed_rank_003_alphafold2_multimer_v3_model_4_seed_000.pdb	AF-M	not assessable: Only 6 chain A residues pass pLDDT >= 60.0									TRUE	TRUE	TRUE	TRUE	FALSE
GRB2|LAT2	GRB2	LAT2	A	GRB2_HUMAN__NTAL_HUMAN__460aa_unrelaxed_rank_001_alphafold2_multimer_v3_model_1_seed_000.pdb	AF-M	assessable	8	82	-1.64929347	4.88E-53	TRUE	-0.8515010238	1.90E-12	TRUE	TRUE	TRUE	TRUE	FALSE	FALSE
GRB2|LAT2	GRB2	LAT2	A	GRB2_HUMAN__NTAL_HUMAN__460aa_unrelaxed_rank_002_alphafold2_multimer_v3_model_2_seed_000.pdb	AF-M	assessable	7	87	-1.747257264	9.92E-50	TRUE	-0.9403104795	1.31E-11	TRUE	TRUE	TRUE	TRUE	FALSE	FALSE
GRB2|LAT2	GRB2	LAT2	A	GRB2_HUMAN__NTAL_HUMAN__460aa_unrelaxed_rank_003_alphafold2_multimer_v3_model_4_seed_000.pdb	AF-M	assessable	8	82	-1.649957029	3.79E-53	TRUE	-0.8712765234	5.14E-13	TRUE	TRUE	TRUE	TRUE	FALSE	FALSE
GRB2|LCP2	GRB2	LCP2	A	GRB2_HUMAN__LCP2_HUMAN__750aa_unrelaxed_rank_001_alphafold2_multimer_v3_model_2_seed_000.pdb	AF-M	not assessable: inter-chain clash									FALSE	TRUE	TRUE	FALSE
GRB2|LCP2	GRB2	LCP2	A	GRB2_HUMAN__LCP2_HUMAN__750aa_unrelaxed_rank_002_alphafold2_multimer_v3_model_1_seed_000.pdb	AF-M	not assessable: inter-chain clash									FALSE	TRUE	TRUE	FALSE
GRB2|LCP2	GRB2	LCP2	A	GRB2_HUMAN__LCP2_HUMAN__750aa_unrelaxed_rank_003_alphafold2_multimer_v3_model_4_seed_000.pdb	AF-M	not assessable: inter-chain clash									FALSE	TRUE	TRUE	FALSE
GRB2|LRRK1	GRB2	LRRK1	A	GRB2_HUMAN__LRRK1_HUMAN__2232aa_unrelaxed_rank_001_alphafold2_multimer_v3_model_4_seed_000.pdb	AF-M	assessable	8	54	0.03229743648	0.8740500079	FALSE	0.08267662276	0.3433861976	FALSE	TRUE	TRUE	TRUE	FALSE	FALSE
GRB2|LRRK1	GRB2	LRRK1	A	GRB2_HUMAN__LRRK1_HUMAN__2232aa_unrelaxed_rank_002_alphafold2_multimer_v3_model_2_seed_000.pdb	AF-M	assessable	8	69	0.1746550372	0.1399452631	FALSE	0.1932884412	0.0305611647	FALSE	TRUE	TRUE	TRUE	FALSE	FALSE
GRB2|LRRK1	GRB2	LRRK1	A	GRB2_HUMAN__LRRK1_HUMAN__2232aa_unrelaxed_rank_003_alphafold2_multimer_v3_model_1_seed_000.pdb	AF-M	assessable	9	70	0.2014484541	0.03637515246	TRUE	0.1343175138	0.1786704961	FALSE	TRUE	TRUE	TRUE	FALSE	FALSE
GRB2|MET	GRB2	MET	B	P08581_P62993_1FYR_IB.pdb	PDB	not assessable: Only 0 interface positions (need 3)									FALSE	TRUE	TRUE	FALSE
GRB2|MET	MET	GRB2	A	P08581_P62993_1FYR_IB.pdb	PDB	not assessable: Only 0 interface positions (need 3)									FALSE	TRUE	TRUE	FALSE
GRB2|NCF1	GRB2	NCF1	B	P14598_S0__P62993_S0__AFMM1.pdb	RF2-PPI	not assessable: Only 2 interface positions (need 3)									FALSE	FALSE	FALSE	FALSE
GRB2|NTRK3	GRB2	NTRK3	A	GRB2_HUMAN__NTRK3_HUMAN__1056aa_unrelaxed_rank_001_alphafold2_multimer_v3_model_4_seed_000.pdb	AF-M	assessable	9	55	-0.7455184346	5.41E-15	TRUE	-0.8375257432	1.76E-17	TRUE	TRUE	FALSE	FALSE	FALSE	TRUE	NTRK3	Approved Drug	13	ENTRECTINIB (APPROVAL); LAROTRECTINIB (APPROVAL); LAROTRECTINIB SULFATE (APPROVAL); REPOTRECTINIB (APPROVAL)	D2202-1; GNF-5837; larotrectinib	verified: direct target	entrectinib, larotrectinib (approved)	PMID 31838007 - entrectinib in NTRK fusion-positive tumours
GRB2|NTRK3	GRB2	NTRK3	A	GRB2_HUMAN__NTRK3_HUMAN__1056aa_unrelaxed_rank_002_alphafold2_multimer_v3_model_1_seed_000.pdb	AF-M	assessable	8	69	-0.8624949905	2.18E-20	TRUE	-0.7180461375	6.04E-12	TRUE	TRUE	FALSE	FALSE	FALSE	TRUE	NTRK3	Approved Drug	13	ENTRECTINIB (APPROVAL); LAROTRECTINIB (APPROVAL); LAROTRECTINIB SULFATE (APPROVAL); REPOTRECTINIB (APPROVAL)	D2202-1; GNF-5837; larotrectinib	verified: direct target	entrectinib, larotrectinib (approved)	PMID 31838007 - entrectinib in NTRK fusion-positive tumours
GRB2|NTRK3	GRB2	NTRK3	A	GRB2_HUMAN__NTRK3_HUMAN__1056aa_unrelaxed_rank_003_alphafold2_multimer_v3_model_2_seed_000.pdb	AF-M	assessable	5	64	-0.4924762732	0.001177460735	TRUE	0.2436150703	0.1455974853	FALSE	TRUE	FALSE	FALSE	FALSE	TRUE	NTRK3	Approved Drug	13	ENTRECTINIB (APPROVAL); LAROTRECTINIB (APPROVAL); LAROTRECTINIB SULFATE (APPROVAL); REPOTRECTINIB (APPROVAL)	D2202-1; GNF-5837; larotrectinib	verified: direct target	entrectinib, larotrectinib (approved)	PMID 31838007 - entrectinib in NTRK fusion-positive tumours
GRB2|PAK1	GRB2	PAK1	A	GRB2_HUMAN__PAK1_HUMAN__762aa_unrelaxed_rank_001_alphafold2_multimer_v3_model_1_seed_000.pdb	AF-M	not assessable: inter-chain clash									TRUE	TRUE	TRUE	FALSE	TRUE	PAK1	Structure with Ligand	0		G-5555; NVS-PAK1-1	verified: direct target	G-5555, NVS-PAK1-1 (probes)	PMID 26713112 - design of selective PAK1 inhibitor G-5555
GRB2|PAK1	GRB2	PAK1	A	GRB2_HUMAN__PAK1_HUMAN__762aa_unrelaxed_rank_002_alphafold2_multimer_v3_model_2_seed_000.pdb	AF-M	assessable	18	60	-0.4287993924	1.99E-08	TRUE	-0.197849554	0.617301869	FALSE	TRUE	TRUE	TRUE	FALSE	TRUE	PAK1	Structure with Ligand	0		G-5555; NVS-PAK1-1	verified: direct target	G-5555, NVS-PAK1-1 (probes)	PMID 26713112 - design of selective PAK1 inhibitor G-5555
GRB2|PAK1	GRB2	PAK1	A	GRB2_HUMAN__PAK1_HUMAN__762aa_unrelaxed_rank_003_alphafold2_multimer_v3_model_4_seed_000.pdb	AF-M	not assessable: inter-chain clash									TRUE	TRUE	TRUE	FALSE	TRUE	PAK1	Structure with Ligand	0		G-5555; NVS-PAK1-1	verified: direct target	G-5555, NVS-PAK1-1 (probes)	PMID 26713112 - design of selective PAK1 inhibitor G-5555
GRB2|PAK2	GRB2	PAK2	A	P62993_S0__Q13177_S0__AF3.pdb	RF2-PPI	assessable	19	53	-0.002832614836	0.8156794769	FALSE	0.555452269	6.76E-15	TRUE	TRUE	TRUE	FALSE	TRUE	TRUE	PAK2	High-Quality Ligand	0		G-5555	verified: class-level (group I PAK, PAK1-preferring)	G-5555 (probe)	PMID 27167326 - group I PAK inhibitors
GRB2|PTK2	GRB2	PTK2	A	P62993_S0__Q05397_S1__AFMM5.pdb	RF2-PPI	not assessable: Only 2 interface positions (need 3)									FALSE	TRUE	TRUE	FALSE
GRB2|PTK2B	GRB2	PTK2B	A	P62993_S0__Q14289_S2__AF.pdb	RF2-PPI	not assessable: inter-chain clash									FALSE	TRUE	TRUE	FALSE
GRB2|PTPN11	GRB2	PTPN11	A	GRB2_HUMAN__PTN11_HUMAN__810aa_unrelaxed_rank_001_alphafold2_multimer_v3_model_4_seed_000.pdb	AF-M	assessable	10	91	-1.293673782	6.43E-43	TRUE	-0.8322142434	5.24E-12	TRUE	TRUE	TRUE	TRUE	TRUE	TRUE	PTPN11	Advanced Clinical	1	BATOPROTAFIB (PHASE_1_2)	Batoprotafib	verified: class-level (allosteric SHP2 inhibitor class)	batoprotafib (phase 1/2)	PMID 40960119 - RAS pathway inhibitors incl. SHP2
GRB2|PTPN11	GRB2	PTPN11	A	GRB2_HUMAN__PTN11_HUMAN__810aa_unrelaxed_rank_002_alphafold2_multimer_v3_model_1_seed_000.pdb	AF-M	assessable	11	90	-1.178844752	7.10E-38	TRUE	-0.7493827049	2.95E-11	TRUE	TRUE	TRUE	TRUE	TRUE	TRUE	PTPN11	Advanced Clinical	1	BATOPROTAFIB (PHASE_1_2)	Batoprotafib	verified: class-level (allosteric SHP2 inhibitor class)	batoprotafib (phase 1/2)	PMID 40960119 - RAS pathway inhibitors incl. SHP2
GRB2|PTPN11	GRB2	PTPN11	A	GRB2_HUMAN__PTN11_HUMAN__810aa_unrelaxed_rank_003_alphafold2_multimer_v3_model_2_seed_000.pdb	AF-M	assessable	11	86	-1.160747587	3.01E-37	TRUE	-0.7753500008	5.36E-12	TRUE	TRUE	TRUE	TRUE	TRUE	TRUE	PTPN11	Advanced Clinical	1	BATOPROTAFIB (PHASE_1_2)	Batoprotafib	verified: class-level (allosteric SHP2 inhibitor class)	batoprotafib (phase 1/2)	PMID 40960119 - RAS pathway inhibitors incl. SHP2
GRB2|PTPN11	PTPN11	GRB2	B	GRB2_HUMAN__PTN11_HUMAN__810aa_unrelaxed_rank_001_alphafold2_multimer_v3_model_4_seed_000.pdb	AF-M	assessable	15	166	-0.2387306458	7.92E-10	TRUE	0.1025967103	0.2649564265	FALSE	TRUE	TRUE	TRUE	TRUE	TRUE	PTPN11	Advanced Clinical	1	BATOPROTAFIB (PHASE_1_2)	Batoprotafib	verified: class-level (allosteric SHP2 inhibitor class)	batoprotafib (phase 1/2)	PMID 40960119 - RAS pathway inhibitors incl. SHP2
GRB2|PTPN11	PTPN11	GRB2	B	GRB2_HUMAN__PTN11_HUMAN__810aa_unrelaxed_rank_002_alphafold2_multimer_v3_model_1_seed_000.pdb	AF-M	assessable	15	166	-0.2431285857	6.15E-10	TRUE	0.09888002934	0.2867194153	FALSE	TRUE	TRUE	TRUE	TRUE	TRUE	PTPN11	Advanced Clinical	1	BATOPROTAFIB (PHASE_1_2)	Batoprotafib	verified: class-level (allosteric SHP2 inhibitor class)	batoprotafib (phase 1/2)	PMID 40960119 - RAS pathway inhibitors incl. SHP2
GRB2|PTPN11	PTPN11	GRB2	B	GRB2_HUMAN__PTN11_HUMAN__810aa_unrelaxed_rank_003_alphafold2_multimer_v3_model_2_seed_000.pdb	AF-M	assessable	15	171	-0.2401149486	9.07E-10	TRUE	0.09418468455	0.3012937652	FALSE	TRUE	TRUE	TRUE	TRUE	TRUE	PTPN11	Advanced Clinical	1	BATOPROTAFIB (PHASE_1_2)	Batoprotafib	verified: class-level (allosteric SHP2 inhibitor class)	batoprotafib (phase 1/2)	PMID 40960119 - RAS pathway inhibitors incl. SHP2
GRB2|PTPN22	GRB2	PTPN22	A	GRB2_HUMAN__PTN22_HUMAN__1024aa_unrelaxed_rank_001_alphafold2_multimer_v3_model_1_seed_000.pdb	AF-M	assessable	18	47	-0.6737146582	5.95E-24	TRUE	0.1558001836	0.0137631639	FALSE	TRUE	TRUE	FALSE	TRUE	FALSE
GRB2|PTPN22	GRB2	PTPN22	A	GRB2_HUMAN__PTN22_HUMAN__1024aa_unrelaxed_rank_002_alphafold2_multimer_v3_model_4_seed_000.pdb	AF-M	not assessable: inter-chain clash									TRUE	TRUE	FALSE	TRUE	FALSE
GRB2|PTPN22	GRB2	PTPN22	A	GRB2_HUMAN__PTN22_HUMAN__1024aa_unrelaxed_rank_003_alphafold2_multimer_v3_model_2_seed_000.pdb	AF-M	not assessable: inter-chain clash									TRUE	TRUE	FALSE	TRUE	FALSE
GRB2|PTPN22	GRB2	PTPN22	A	P62993_S0__Q9Y2R2_S0__AF.pdb	RF2-PPI	assessable	7	98	-0.09988104699	0.0996718212	FALSE	0.8879006155	5.52E-24	TRUE	TRUE	TRUE	FALSE	TRUE	FALSE
GRB2|PTPN6	GRB2	PTPN6	B	PTN6_HUMAN__GRB2_HUMAN__812aa_unrelaxed_rank_001_alphafold2_multimer_v3_model_1_seed_000.pdb	AF-M	assessable	10	96	-1.358187885	1.12E-41	TRUE	-0.694571463	7.91E-07	TRUE	TRUE	TRUE	TRUE	TRUE	FALSE
GRB2|PTPN6	GRB2	PTPN6	B	PTN6_HUMAN__GRB2_HUMAN__812aa_unrelaxed_rank_002_alphafold2_multimer_v3_model_4_seed_000.pdb	AF-M	assessable	10	96	-1.358761875	4.92E-42	TRUE	-0.7158636334	3.80E-07	TRUE	TRUE	TRUE	TRUE	TRUE	FALSE
GRB2|PTPN6	GRB2	PTPN6	B	PTN6_HUMAN__GRB2_HUMAN__812aa_unrelaxed_rank_003_alphafold2_multimer_v3_model_2_seed_000.pdb	AF-M	assessable	10	95	-1.367533781	5.46E-42	TRUE	-0.6905842758	9.42E-07	TRUE	TRUE	TRUE	TRUE	TRUE	FALSE
GRB2|RAPGEF1	GRB2	RAPGEF1	A	P62993_S0__Q13905_S0__AF.pdb	RF2-PPI	assessable	4	109	0.01225000926	0.7166599016	FALSE	0.8086954287	4.22E-14	TRUE	TRUE	TRUE	TRUE	FALSE	FALSE
GRB2|REPS1	GRB2	REPS1	A	P62993_S0__Q96D71_S0__AF.pdb	RF2-PPI	assessable	6	94	-0.1177966784	0.1929001112	FALSE	0.5354993078	4.47E-08	TRUE	TRUE	FALSE	FALSE	FALSE	FALSE
GRB2|REPS2	GRB2	REPS2	A	P62993_S0__Q8NFH8_S0__AF.pdb	RF2-PPI	assessable	4	102	-0.001283929161	0.8238231252	FALSE	0.7958832027	1.14E-13	TRUE	TRUE	TRUE	TRUE	TRUE	FALSE
GRB2|THEMIS	GRB2	THEMIS	A	GRB2_HUMAN__THMS1_HUMAN__858aa_unrelaxed_rank_001_alphafold2_multimer_v3_model_4_seed_000.pdb	AF-M	assessable	15	65	0.5778827665	2.12E-14	TRUE	0.6183009152	2.65E-16	TRUE	TRUE	TRUE	FALSE	TRUE	FALSE
GRB2|THEMIS	GRB2	THEMIS	A	GRB2_HUMAN__THMS1_HUMAN__858aa_unrelaxed_rank_002_alphafold2_multimer_v3_model_1_seed_000.pdb	AF-M	assessable	15	66	0.6362969968	5.18E-19	TRUE	0.5635275224	3.23E-13	TRUE	TRUE	TRUE	FALSE	TRUE	FALSE
GRB2|THEMIS	GRB2	THEMIS	A	GRB2_HUMAN__THMS1_HUMAN__858aa_unrelaxed_rank_003_alphafold2_multimer_v3_model_2_seed_000.pdb	AF-M	assessable	12	75	0.5570039561	3.65E-12	TRUE	0.1644453977	0.02601591795	FALSE	TRUE	TRUE	FALSE	TRUE	FALSE
GRB2|THEMIS	GRB2	THEMIS	A	P62993_Q8N1K5_9I3P_AB.pdb	PDB	assessable	13	9	0.06664741195	0.9473554975	FALSE	0.4352973162	2.52E-06	TRUE	TRUE	TRUE	FALSE	TRUE	FALSE
GRB2|THEMIS	GRB2	THEMIS	A	P62993_Q8N1K5_9IAZ_AB.pdb	PDB	assessable	13	9	0.06664741195	0.9473554975	FALSE	0.4352973162	2.52E-06	TRUE	TRUE	TRUE	FALSE	TRUE	FALSE
GRB2|TNK2	GRB2	TNK2	A	GRB2_HUMAN__ACK1_HUMAN__1255aa_unrelaxed_rank_001_alphafold2_multimer_v3_model_1_seed_000.pdb	AF-M	not assessable: inter-chain clash									TRUE	TRUE	TRUE	TRUE	FALSE
GRB2|TNK2	GRB2	TNK2	A	GRB2_HUMAN__ACK1_HUMAN__1255aa_unrelaxed_rank_002_alphafold2_multimer_v3_model_4_seed_000.pdb	AF-M	assessable	8	67	-0.8898017825	5.08E-20	TRUE	0.07350555899	0.02855082817	FALSE	TRUE	TRUE	TRUE	TRUE	FALSE
GRB2|TNK2	GRB2	TNK2	A	GRB2_HUMAN__ACK1_HUMAN__1255aa_unrelaxed_rank_003_alphafold2_multimer_v3_model_2_seed_000.pdb	AF-M	assessable	9	71	-0.7151469955	1.07E-19	TRUE	-0.1734954297	0.5747228379	FALSE	TRUE	TRUE	TRUE	TRUE	FALSE
GRB2|VAV3	GRB2	VAV3	A	GRB2_HUMAN__VAV3_HUMAN__1064aa_unrelaxed_rank_001_alphafold2_multimer_v3_model_2_seed_000.pdb	AF-M	assessable	13	59	0.3221128678	0.000276479286	TRUE	0.4292503414	1.18E-10	TRUE	TRUE	TRUE	TRUE	TRUE	FALSE
GRB2|VAV3	GRB2	VAV3	A	GRB2_HUMAN__VAV3_HUMAN__1064aa_unrelaxed_rank_002_alphafold2_multimer_v3_model_4_seed_000.pdb	AF-M	assessable	9	54	0.6904337101	4.31E-15	TRUE	0.4254116706	2.27E-06	TRUE	TRUE	TRUE	TRUE	TRUE	FALSE
GRB2|VAV3	GRB2	VAV3	A	GRB2_HUMAN__VAV3_HUMAN__1064aa_unrelaxed_rank_003_alphafold2_multimer_v3_model_1_seed_000.pdb	AF-M	assessable	8	47	0.6900640528	3.49E-12	TRUE	0.3753526214	7.25E-06	TRUE	TRUE	TRUE	TRUE	TRUE	FALSE
GRB2|Vav1	GRB2	Vav1	A	P62993_P27870_1GCQ_BC.pdb	PDB	assessable	9	17	0.5454207589	9.70E-07	TRUE	0.574772493	5.18E-08	TRUE	TRUE	TRUE	TRUE	FALSE	FALSE
GRB2|WIPF2	GRB2	WIPF2	A	GRB2_HUMAN__WIPF2_HUMAN__657aa_unrelaxed_rank_001_alphafold2_multimer_v3_model_2_seed_000.pdb	AF-M	not assessable: Only 7 chain B residues pass pLDDT >= 60.0									FALSE	TRUE	TRUE	FALSE
GRB2|WIPF2	GRB2	WIPF2	A	GRB2_HUMAN__WIPF2_HUMAN__657aa_unrelaxed_rank_002_alphafold2_multimer_v3_model_1_seed_000.pdb	AF-M	not assessable: Only 2 chain B residues pass pLDDT >= 60.0									FALSE	TRUE	TRUE	FALSE
GRB2|WIPF2	GRB2	WIPF2	A	GRB2_HUMAN__WIPF2_HUMAN__657aa_unrelaxed_rank_003_alphafold2_multimer_v3_model_4_seed_000.pdb	AF-M	not assessable: Only 1 chain B residues pass pLDDT >= 60.0									FALSE	TRUE	TRUE	FALSE
GRB2|WIPF3	GRB2	WIPF3	B	WIPF3_HUMAN__GRB2_HUMAN__700aa_unrelaxed_rank_001_alphafold2_multimer_v3_model_1_seed_000.pdb	AF-M	not assessable: Only 1 chain A residues pass pLDDT >= 60.0									FALSE	TRUE	TRUE	FALSE
GRB2|WIPF3	GRB2	WIPF3	B	WIPF3_HUMAN__GRB2_HUMAN__700aa_unrelaxed_rank_002_alphafold2_multimer_v3_model_2_seed_000.pdb	AF-M	not assessable: Only 7 chain A residues pass pLDDT >= 60.0									FALSE	TRUE	TRUE	FALSE
GRB2|WIPF3	GRB2	WIPF3	B	WIPF3_HUMAN__GRB2_HUMAN__700aa_unrelaxed_rank_003_alphafold2_multimer_v3_model_4_seed_000.pdb	AF-M	not assessable: Only 3 chain A residues pass pLDDT >= 60.0									FALSE	TRUE	TRUE	FALSE
GRB2|malE	GRB2	malE	A	P62993_P0AEY0_9I3P_AC.pdb	PDB	not assessable: Could not calculate inter-chain distances									FALSE	FALSE	FALSE	FALSE
GRK2|MAP2K1	MAP2K1	GRK2	B	P25098_S0__Q02750_S0__AFMM5.pdb	RF2-PPI	assessable	4	94	0.09315778716	0.4615617079	FALSE	-0.1379206967	0.9248881205	FALSE	FALSE	FALSE	FALSE	FALSE
HDGF|PTPN11	PTPN11	HDGF	B	P51858_S0__Q06124_S0__AF.pdb	RF2-PPI	assessable	3	204	2.01696618	0.8754178518	FALSE	-0.8063177705	0.0009394057603	TRUE	TRUE	FALSE	FALSE	FALSE	FALSE
HGF|MET	MET	HGF	A	MET_HUMAN__HGF_HUMAN__2118aa_unrelaxed_rank_001_alphafold2_multimer_v3_model_4_seed_000.pdb	AF-M	not assessable: Only 0 interface positions (need 3)									TRUE	TRUE	TRUE	TRUE	TRUE	HGF	Structure with Ligand	2	FICLATUZUMAB (PHASE_3); RILOTUMUMAB (PHASE_3)		verified: direct target (ligand-directed antibody)	ficlatuzumab (phase 3)	PMID 29346833 - ficlatuzumab, humanized HGF inhibitory antibody
HGF|MET	MET	HGF	A	MET_HUMAN__HGF_HUMAN__2118aa_unrelaxed_rank_002_alphafold2_multimer_v3_model_2_seed_000.pdb	AF-M	assessable	4	76	-0.5227670569	1.70E-07	TRUE	0.8273754526	8.71E-11	TRUE	TRUE	TRUE	TRUE	TRUE	TRUE	HGF	Structure with Ligand	2	FICLATUZUMAB (PHASE_3); RILOTUMUMAB (PHASE_3)		verified: direct target (ligand-directed antibody)	ficlatuzumab (phase 3)	PMID 29346833 - ficlatuzumab, humanized HGF inhibitory antibody
HGF|MET	MET	HGF	A	MET_HUMAN__HGF_HUMAN__2118aa_unrelaxed_rank_003_alphafold2_multimer_v3_model_1_seed_000.pdb	AF-M	assessable	4	75	0.3556784443	0.2081955086	FALSE	0.237267525	0.0008435307199	TRUE	TRUE	TRUE	TRUE	TRUE	TRUE	HGF	Structure with Ligand	2	FICLATUZUMAB (PHASE_3); RILOTUMUMAB (PHASE_3)		verified: direct target (ligand-directed antibody)	ficlatuzumab (phase 3)	PMID 29346833 - ficlatuzumab, humanized HGF inhibitory antibody
HGF|MET	MET	HGF	A	P08581_P14210_1SHY_BA.pdb	PDB	not assessable: Only 0 interface positions (need 3)									TRUE	TRUE	TRUE	TRUE	TRUE	HGF	Structure with Ligand	2	FICLATUZUMAB (PHASE_3); RILOTUMUMAB (PHASE_3)		verified: direct target (ligand-directed antibody)	ficlatuzumab (phase 3)	PMID 29346833 - ficlatuzumab, humanized HGF inhibitory antibody
HGF|MET	MET	HGF	A	P08581_P14210_4K3J_BA.pdb	PDB	not assessable: Only 0 interface positions (need 3)									TRUE	TRUE	TRUE	TRUE	TRUE	HGF	Structure with Ligand	2	FICLATUZUMAB (PHASE_3); RILOTUMUMAB (PHASE_3)		verified: direct target (ligand-directed antibody)	ficlatuzumab (phase 3)	PMID 29346833 - ficlatuzumab, humanized HGF inhibitory antibody
HGF|MET	MET	HGF	A	P08581_P14210_4O3T_BA.pdb	PDB	not assessable: Only 0 interface positions (need 3)									TRUE	TRUE	TRUE	TRUE	TRUE	HGF	Structure with Ligand	2	FICLATUZUMAB (PHASE_3); RILOTUMUMAB (PHASE_3)		verified: direct target (ligand-directed antibody)	ficlatuzumab (phase 3)	PMID 29346833 - ficlatuzumab, humanized HGF inhibitory antibody
HGF|MET	MET	HGF	A	P08581_P14210_4O3U_BA.pdb	PDB	not assessable: Only 0 interface positions (need 3)									TRUE	TRUE	TRUE	TRUE	TRUE	HGF	Structure with Ligand	2	FICLATUZUMAB (PHASE_3); RILOTUMUMAB (PHASE_3)		verified: direct target (ligand-directed antibody)	ficlatuzumab (phase 3)	PMID 29346833 - ficlatuzumab, humanized HGF inhibitory antibody
HGF|MET	MET	HGF	A	P08581_P14210_7MO9_ED.pdb	PDB	not assessable: Only 0 interface positions (need 3)									TRUE	TRUE	TRUE	TRUE	TRUE	HGF	Structure with Ligand	2	FICLATUZUMAB (PHASE_3); RILOTUMUMAB (PHASE_3)		verified: direct target (ligand-directed antibody)	ficlatuzumab (phase 3)	PMID 29346833 - ficlatuzumab, humanized HGF inhibitory antibody
HLA-A|KRAS	KRAS	HLA-A	A	P01116_A0A140T913_6O4Y_CA.pdb	PDB	not assessable: Only 0 control positions (need 3)									FALSE	FALSE	FALSE	FALSE
HLA-A|KRAS	KRAS	HLA-A	A	P01116_A0A140T913_6O4Z_CA.pdb	PDB	not assessable: Only 0 control positions (need 3)									FALSE	FALSE	FALSE	FALSE
HLA-A|KRAS	KRAS	HLA-A	A	P01116_A0A140T913_6O51_CA.pdb	PDB	not assessable: Only 0 control positions (need 3)									FALSE	FALSE	FALSE	FALSE
HLA-A|KRAS	KRAS	HLA-A	A	P01116_A0A140T913_6O53_CA.pdb	PDB	not assessable: Only 0 control positions (need 3)									FALSE	FALSE	FALSE	FALSE
HLA-A|KRAS	KRAS	HLA-A	A	P01116_F6IQR9_8YIV_CA.pdb	PDB	not assessable: Only 0 control positions (need 3)									FALSE	FALSE	FALSE	FALSE
HLA-A|KRAS	KRAS	HLA-A	A	P01116_F6IQR9_8YJ2_CA.pdb	PDB	not assessable: Only 0 control positions (need 3)									FALSE	FALSE	FALSE	FALSE
HLA-A|KRAS	KRAS	HLA-A	A	P01116_P04439_8DVG_CA.pdb	PDB	not assessable: Only 0 control positions (need 3)									FALSE	FALSE	FALSE	FALSE
HLA-A|KRAS	KRAS	HLA-A	A	P01116_P04439_8K4T_CA.pdb	PDB	not assessable: Only 0 control positions (need 3)									FALSE	FALSE	FALSE	FALSE
HLA-A|KRAS	KRAS	HLA-A	A	P01116_P04439_8K50_CA.pdb	PDB	not assessable: Only 0 control positions (need 3)									FALSE	FALSE	FALSE	FALSE
HLA-A|KRAS	KRAS	HLA-A	A	P01116_P04439_8RNI_CA.pdb	PDB	not assessable: Only 0 control positions (need 3)									FALSE	FALSE	FALSE	FALSE
HLA-A|KRAS	KRAS	HLA-A	A	P01116_P04439_8VJZ_CA.pdb	PDB	not assessable: Only 0 control positions (need 3)									FALSE	FALSE	FALSE	FALSE
HLA-A|KRAS	KRAS	HLA-A	A	P01116_U5YJJ6_8I5C_CA.pdb	PDB	not assessable: Only 0 control positions (need 3)									FALSE	FALSE	FALSE	FALSE
HLA-A|KRAS	KRAS	HLA-A	A	P01116_U5YJJ6_8I5D_PH.pdb	PDB	not assessable: Only 0 control positions (need 3)									FALSE	FALSE	FALSE	FALSE
HLA-A|KRAS	KRAS	HLA-A	A	P01116_U5YJJ6_8I5E_PH.pdb	PDB	not assessable: Only 0 control positions (need 3)									FALSE	FALSE	FALSE	FALSE
HLA-Cw|KRAS	KRAS	HLA-Cw	A	P01116_C1K0Y1_6JTN_CA.pdb	PDB	not assessable: Only 0 control positions (need 3)									FALSE	FALSE	FALSE	FALSE
HLA-Cw|KRAS	KRAS	HLA-Cw	A	P01116_C1K0Y1_6JTP_CA.pdb	PDB	not assessable: Only 0 control positions (need 3)									FALSE	FALSE	FALSE	FALSE
HLA-C|KRAS	KRAS	HLA-C	A	P01116_P10321_6JTO_CA.pdb	PDB	not assessable: Only 0 control positions (need 3)									FALSE	FALSE	FALSE	FALSE
HRAS|KRAS	KRAS	HRAS	B	RASH_HUMAN__RASK_HUMAN__378aa_unrelaxed_rank_001_alphafold2_multimer_v3_model_4_seed_000.pdb	AF-M	assessable	12	50	-0.6880268939	9.18E-38	TRUE	0.07486417444	0.7598542397	FALSE	TRUE	TRUE	TRUE	FALSE	TRUE	HRAS	Advanced Clinical	1	SALIRASIB (PHASE_2)		verified: direct target	salirasib (phase 2)	PMID 29901113 - HRAS as a target of salirasib
HRAS|KRAS	KRAS	HRAS	B	RASH_HUMAN__RASK_HUMAN__378aa_unrelaxed_rank_002_alphafold2_multimer_v3_model_1_seed_000.pdb	AF-M	assessable	10	50	-0.653863308	1.37E-27	TRUE	0.2308147867	0.302463525	FALSE	TRUE	TRUE	TRUE	FALSE	TRUE	HRAS	Advanced Clinical	1	SALIRASIB (PHASE_2)		verified: direct target	salirasib (phase 2)	PMID 29901113 - HRAS as a target of salirasib
HRAS|KRAS	KRAS	HRAS	B	RASH_HUMAN__RASK_HUMAN__378aa_unrelaxed_rank_003_alphafold2_multimer_v3_model_2_seed_000.pdb	AF-M	assessable	12	49	-0.5652329601	4.07E-24	TRUE	0.1163905889	0.8401275051	FALSE	TRUE	TRUE	TRUE	FALSE	TRUE	HRAS	Advanced Clinical	1	SALIRASIB (PHASE_2)		verified: direct target	salirasib (phase 2)	PMID 29901113 - HRAS as a target of salirasib
HRAS|RAF1	RAF1	HRAS	A	P04049_P01112_3KUD_BA.pdb	PDB	assessable	6	32	-1.284635444	5.19E-24	TRUE	0.1320007852	0.2160664681	FALSE	TRUE	TRUE	TRUE	TRUE	TRUE	HRAS	Advanced Clinical	1	SALIRASIB (PHASE_2)		verified: direct target	salirasib (phase 2)	PMID 29901113 - HRAS as a target of salirasib
HRAS|RAF1	RAF1	HRAS	A	P04049_P01112_4G0N_BA.pdb	PDB	assessable	6	28	-1.34870287	3.87E-24	TRUE	0.1039991353	0.2882691564	FALSE	TRUE	TRUE	TRUE	TRUE	TRUE	HRAS	Advanced Clinical	1	SALIRASIB (PHASE_2)		verified: direct target	salirasib (phase 2)	PMID 29901113 - HRAS as a target of salirasib
HRAS|RAF1	RAF1	HRAS	A	P04049_P01112_6NTC_BA.pdb	PDB	assessable	6	28	-1.092325402	1.44E-20	TRUE	0.4725399822	1.41E-05	TRUE	TRUE	TRUE	TRUE	TRUE	TRUE	HRAS	Advanced Clinical	1	SALIRASIB (PHASE_2)		verified: direct target	salirasib (phase 2)	PMID 29901113 - HRAS as a target of salirasib
HRAS|RAF1	RAF1	HRAS	A	P04049_P01112_6NTD_BA.pdb	PDB	assessable	6	28	-1.14080317	6.43E-20	TRUE	0.2155034083	0.03956935528	TRUE	TRUE	TRUE	TRUE	TRUE	TRUE	HRAS	Advanced Clinical	1	SALIRASIB (PHASE_2)		verified: direct target	salirasib (phase 2)	PMID 29901113 - HRAS as a target of salirasib
HRAS|RAF1	RAF1	HRAS	A	P04049_P01112_7JHP_CA.pdb	PDB	assessable	14	36	-0.6460211858	1.52E-21	TRUE	0.1536517139	0.01669346173	FALSE	TRUE	TRUE	TRUE	TRUE	TRUE	HRAS	Advanced Clinical	1	SALIRASIB (PHASE_2)		verified: direct target	salirasib (phase 2)	PMID 29901113 - HRAS as a target of salirasib
HRAS|RAF1	RAF1	HRAS	B	RASH_HUMAN__RAF1_HUMAN__837aa_unrelaxed_rank_001_alphafold2_multimer_v3_model_4_seed_000.pdb	AF-M	assessable	15	152	-0.5246678003	4.96E-23	TRUE	0.2110340651	0.0002726021119	TRUE	TRUE	TRUE	TRUE	TRUE	TRUE	HRAS	Advanced Clinical	1	SALIRASIB (PHASE_2)		verified: direct target	salirasib (phase 2)	PMID 29901113 - HRAS as a target of salirasib
HRAS|RAF1	RAF1	HRAS	B	RASH_HUMAN__RAF1_HUMAN__837aa_unrelaxed_rank_002_alphafold2_multimer_v3_model_2_seed_000.pdb	AF-M	assessable	14	144	-0.5519350817	9.60E-24	TRUE	0.2534489456	1.32E-05	TRUE	TRUE	TRUE	TRUE	TRUE	TRUE	HRAS	Advanced Clinical	1	SALIRASIB (PHASE_2)		verified: direct target	salirasib (phase 2)	PMID 29901113 - HRAS as a target of salirasib
HRAS|RAF1	RAF1	HRAS	B	RASH_HUMAN__RAF1_HUMAN__837aa_unrelaxed_rank_003_alphafold2_multimer_v3_model_1_seed_000.pdb	AF-M	assessable	10	134	-0.533247664	2.17E-12	TRUE	0.249690276	0.0005030757487	TRUE	TRUE	TRUE	TRUE	TRUE	TRUE	HRAS	Advanced Clinical	1	SALIRASIB (PHASE_2)		verified: direct target	salirasib (phase 2)	PMID 29901113 - HRAS as a target of salirasib
HRAS|SOS1	SOS 1	HRAS	A	Q07889_P01112_6D55_BA.pdb	PDB	assessable	16	96	0.01491734887	2.39E-05	FALSE	0.3986664126	1.94E-09	TRUE	TRUE	TRUE	TRUE	TRUE	TRUE	HRAS	Advanced Clinical	1	SALIRASIB (PHASE_2)		verified: direct target	salirasib (phase 2)	PMID 29901113 - HRAS as a target of salirasib
HRAS|SOS1	SOS 1	HRAS	A	Q07889_P01112_6V9M_BA.pdb	PDB	assessable	16	94	0.02289518951	4.26E-05	FALSE	0.3859650468	6.71E-09	TRUE	TRUE	TRUE	TRUE	TRUE	TRUE	HRAS	Advanced Clinical	1	SALIRASIB (PHASE_2)		verified: direct target	salirasib (phase 2)	PMID 29901113 - HRAS as a target of salirasib
HRAS|SOS1	SOS 1	HRAS	A	Q07889_P01112_6V9M_BC.pdb	PDB	assessable	14	108	-1.494988189	3.18E-89	TRUE	0.7160922049	8.65E-31	TRUE	TRUE	TRUE	TRUE	TRUE	TRUE	HRAS	Advanced Clinical	1	SALIRASIB (PHASE_2)		verified: direct target	salirasib (phase 2)	PMID 29901113 - HRAS as a target of salirasib
HRAS|SOS1	SOS 1	HRAS	A	Q07889_P01112_6V9N_BA.pdb	PDB	assessable	17	94	0.03713500364	0.0003079684422	FALSE	0.3729393728	6.57E-09	TRUE	TRUE	TRUE	TRUE	TRUE	TRUE	HRAS	Advanced Clinical	1	SALIRASIB (PHASE_2)		verified: direct target	salirasib (phase 2)	PMID 29901113 - HRAS as a target of salirasib
HRAS|SOS1	SOS 1	HRAS	A	Q07889_P01112_6V9N_BC.pdb	PDB	assessable	14	111	-1.482460479	1.39E-89	TRUE	0.7235203412	1.72E-31	TRUE	TRUE	TRUE	TRUE	TRUE	TRUE	HRAS	Advanced Clinical	1	SALIRASIB (PHASE_2)		verified: direct target	salirasib (phase 2)	PMID 29901113 - HRAS as a target of salirasib
HRAS|SOS1	SOS 1	HRAS	B	RASH_HUMAN__SOS1_HUMAN__1522aa_unrelaxed_rank_001_alphafold2_multimer_v3_model_1_seed_000.pdb	AF-M	assessable	14	96	-1.672324737	1.88E-92	TRUE	0.7509835005	5.53E-33	TRUE	TRUE	TRUE	TRUE	TRUE	TRUE	HRAS	Advanced Clinical	1	SALIRASIB (PHASE_2)		verified: direct target	salirasib (phase 2)	PMID 29901113 - HRAS as a target of salirasib
HRAS|SOS1	SOS 1	HRAS	B	RASH_HUMAN__SOS1_HUMAN__1522aa_unrelaxed_rank_002_alphafold2_multimer_v3_model_4_seed_000.pdb	AF-M	assessable	15	96	-1.704067322	2.38E-98	TRUE	0.7991192162	1.10E-38	TRUE	TRUE	TRUE	TRUE	TRUE	TRUE	HRAS	Advanced Clinical	1	SALIRASIB (PHASE_2)		verified: direct target	salirasib (phase 2)	PMID 29901113 - HRAS as a target of salirasib
HRAS|SOS1	SOS 1	HRAS	B	RASH_HUMAN__SOS1_HUMAN__1522aa_unrelaxed_rank_003_alphafold2_multimer_v3_model_2_seed_000.pdb	AF-M	assessable	15	91	-1.774117893	3.13E-100	TRUE	0.8147173189	4.14E-39	TRUE	TRUE	TRUE	TRUE	TRUE	TRUE	HRAS	Advanced Clinical	1	SALIRASIB (PHASE_2)		verified: direct target	salirasib (phase 2)	PMID 29901113 - HRAS as a target of salirasib
HSP90AB1|RAF1	RAF1	HSP90AB1	A	P04049_P08238_7Z38_CA.pdb	PDB	assessable	6	95	-0.3900209865	2.15E-05	TRUE	-0.7826709632	1.21E-16	TRUE	TRUE	TRUE	TRUE	TRUE	TRUE	HSP90AB1	Advanced Clinical	10	RETASPIMYCIN HYDROCHLORIDE (PHASE_3); CD24FC (PHASE_3); GANETESPIB (PHASE_3); TANESPIMYCIN (PHASE_3)	BIIB021; ONALESPIB; luminespib	verified: class-level (pan-HSP90, not paralog-selective)	retaspimycin (phase 3)	PMID 19642950 - retaspimycin, HSP90 inhibitor
HSP90AB1|RAF1	RAF1	HSP90AB1	A	P04049_P08238_8GAE_DB.pdb	PDB	assessable	5	99	0.3459973389	0.1059594062	FALSE	-0.3099858186	0.00258440132	TRUE	TRUE	TRUE	TRUE	TRUE	TRUE	HSP90AB1	Advanced Clinical	10	RETASPIMYCIN HYDROCHLORIDE (PHASE_3); CD24FC (PHASE_3); GANETESPIB (PHASE_3); TANESPIMYCIN (PHASE_3)	BIIB021; ONALESPIB; luminespib	verified: class-level (pan-HSP90, not paralog-selective)	retaspimycin (phase 3)	PMID 19642950 - retaspimycin, HSP90 inhibitor
HYOU1|MET	MET	HYOU1	A	MET_HUMAN__HYOU1_HUMAN__2389aa_unrelaxed_rank_001_alphafold2_multimer_v3_model_1_seed_000.pdb	AF-M	not assessable: Only 0 interface positions (need 3)									FALSE	TRUE	TRUE	FALSE
HYOU1|MET	MET	HYOU1	A	MET_HUMAN__HYOU1_HUMAN__2389aa_unrelaxed_rank_002_alphafold2_multimer_v3_model_4_seed_000.pdb	AF-M	not assessable: Only 1 interface positions (need 3)									FALSE	TRUE	TRUE	FALSE
HYOU1|MET	MET	HYOU1	A	MET_HUMAN__HYOU1_HUMAN__2389aa_unrelaxed_rank_003_alphafold2_multimer_v3_model_2_seed_000.pdb	AF-M	not assessable: Only 0 interface positions (need 3)									FALSE	TRUE	TRUE	FALSE
IL1RAP|KRAS	KRAS	IL1RAP	A	RASK_HUMAN__IL1AP_HUMAN__759aa_unrelaxed_rank_001_alphafold2_multimer_v3_model_1_seed_000.pdb	AF-M	assessable	9	55	-0.8598203027	6.14E-55	TRUE	0.4067038055	0.05124509941	FALSE	TRUE	FALSE	FALSE	FALSE	FALSE
IL1RAP|KRAS	KRAS	IL1RAP	A	RASK_HUMAN__IL1AP_HUMAN__759aa_unrelaxed_rank_002_alphafold2_multimer_v3_model_4_seed_000.pdb	AF-M	assessable	9	55	-0.8631534488	4.33E-55	TRUE	0.3919033272	0.07567514066	FALSE	TRUE	FALSE	FALSE	FALSE	FALSE
IL1RAP|KRAS	KRAS	IL1RAP	A	RASK_HUMAN__IL1AP_HUMAN__759aa_unrelaxed_rank_003_alphafold2_multimer_v3_model_2_seed_000.pdb	AF-M	assessable	9	53	-0.8501154529	3.57E-54	TRUE	0.3968551941	0.06252100829	FALSE	TRUE	FALSE	FALSE	FALSE	FALSE
IL6ST|PTPN11	PTPN11	IL6ST	B	P40189_S2__Q06124_S0__AF.pdb	RF2-PPI	assessable	3	206	1.900574661	0.008451718401	TRUE	-0.6878577569	0.0002805573395	TRUE	TRUE	TRUE	TRUE	FALSE	FALSE
IQGAP1|KRAS	KRAS	IQGAP1	A	RASK_HUMAN__IQGA1_HUMAN__1846aa_unrelaxed_rank_001_alphafold2_multimer_v3_model_4_seed_000.pdb	AF-M	assessable	8	48	0.2972976549	8.15E-06	TRUE	0.4933236594	0.002453384857	TRUE	TRUE	FALSE	FALSE	FALSE	FALSE
IQGAP1|KRAS	KRAS	IQGAP1	A	RASK_HUMAN__IQGA1_HUMAN__1846aa_unrelaxed_rank_002_alphafold2_multimer_v3_model_1_seed_000.pdb	AF-M	assessable	9	48	0.6895226714	0.04851203971	TRUE	0.2726283728	0.3786954941	FALSE	TRUE	FALSE	FALSE	FALSE	FALSE
IQGAP1|KRAS	KRAS	IQGAP1	A	RASK_HUMAN__IQGA1_HUMAN__1846aa_unrelaxed_rank_003_alphafold2_multimer_v3_model_2_seed_000.pdb	AF-M	assessable	10	51	0.5334833615	0.0001725564803	TRUE	0.1126182683	0.8177954277	FALSE	TRUE	FALSE	FALSE	FALSE	FALSE
IQGAP2|KRAS	KRAS	IQGAP2	A	P01116_S0__Q13576_S2__AFMM2.pdb	RF2-PPI	not assessable: Only 2 interface positions (need 3)									FALSE	TRUE	TRUE	FALSE
IRS1|PTPN11	PTPN11	IRS1	A	Q06124_P35568_7PPL_AB.pdb	PDB	assessable	5	88	0.3357954963	3.44E-06	TRUE	-0.34473773	0.005347005106	TRUE	TRUE	TRUE	TRUE	TRUE	FALSE
IRS1|PTPN11	PTPN11	IRS1	A	Q06124_P35568_7PPM_AB.pdb	PDB	assessable	5	91	-0.1144263056	4.44E-05	FALSE	-0.3740960765	4.21E-05	TRUE	TRUE	TRUE	TRUE	TRUE	FALSE
ITGA6|RET	RET	ITGA6	A	P07949_S2__P23229_S1__AFMM5.pdb	RF2-PPI	not assessable: inter-chain clash									FALSE	FALSE	FALSE	FALSE
ITSN1|KRAS	KRAS	ITSN1	A	RASK_HUMAN__ITSN1_HUMAN__1910aa_unrelaxed_rank_001_alphafold2_multimer_v3_model_2_seed_000.pdb	AF-M	assessable	11	46	-0.5293708803	9.61E-39	TRUE	0.565648555	4.66E-05	TRUE	TRUE	FALSE	FALSE	FALSE	FALSE
ITSN1|KRAS	KRAS	ITSN1	A	RASK_HUMAN__ITSN1_HUMAN__1910aa_unrelaxed_rank_002_alphafold2_multimer_v3_model_4_seed_000.pdb	AF-M	assessable	9	47	-0.3764008963	5.82E-26	TRUE	0.747016969	9.43E-09	TRUE	TRUE	FALSE	FALSE	FALSE	FALSE
ITSN1|KRAS	KRAS	ITSN1	A	RASK_HUMAN__ITSN1_HUMAN__1910aa_unrelaxed_rank_003_alphafold2_multimer_v3_model_1_seed_000.pdb	AF-M	assessable	9	45	-0.3774367612	1.20E-25	TRUE	0.7540328079	5.74E-09	TRUE	TRUE	FALSE	FALSE	FALSE	FALSE
ITSN1|SOS1	SOS 1	ITSN1	A	Q07889_S2__Q15811_S1__AF1.pdb	RF2-PPI	assessable	9	110	-1.55390265	1.19E-63	TRUE	0.7460451909	2.15E-23	TRUE	TRUE	TRUE	TRUE	FALSE	FALSE
ITSN1|SOS1	SOS 1	ITSN1	A	Q07889_S2__Q15811_S2__AFMM2.pdb	RF2-PPI	assessable	6	105	0.02290352134	0.09915325134	FALSE	0.06904873046	0.8103369279	FALSE	TRUE	TRUE	TRUE	FALSE	FALSE
JAK2|RAF1	RAF1	JAK2	B	JAK2_HUMAN__RAF1_HUMAN__1780aa_unrelaxed_rank_001_alphafold2_multimer_v3_model_4_seed_000.pdb	AF-M	assessable	13	139	-0.2273126569	0.0006865350833	TRUE	-0.03463653921	0.5205845151	FALSE	TRUE	FALSE	FALSE	FALSE	TRUE	JAK2	Approved Drug	31	FEDRATINIB HYDROCHLORIDE (APPROVAL); UPADACITINIB HEMIHYDRATE (APPROVAL); TOFACITINIB CITRATE (APPROVAL); LESTAURTINIB (APPROVAL)	AZ-960; BMS-911543; GANDOTINIB; RUXOLITINIB; XL019; tofacitinib	verified: direct target	fedratinib (approved)	PMID 33332482 - fedratinib for myelofibrosis
JAK2|RAF1	RAF1	JAK2	B	JAK2_HUMAN__RAF1_HUMAN__1780aa_unrelaxed_rank_002_alphafold2_multimer_v3_model_2_seed_000.pdb	AF-M	not assessable: inter-chain clash									TRUE	FALSE	FALSE	FALSE	TRUE	JAK2	Approved Drug	31	FEDRATINIB HYDROCHLORIDE (APPROVAL); UPADACITINIB HEMIHYDRATE (APPROVAL); TOFACITINIB CITRATE (APPROVAL); LESTAURTINIB (APPROVAL)	AZ-960; BMS-911543; GANDOTINIB; RUXOLITINIB; XL019; tofacitinib	verified: direct target	fedratinib (approved)	PMID 33332482 - fedratinib for myelofibrosis
JAK2|RAF1	RAF1	JAK2	B	JAK2_HUMAN__RAF1_HUMAN__1780aa_unrelaxed_rank_003_alphafold2_multimer_v3_model_1_seed_000.pdb	AF-M	not assessable: Only 1 interface positions (need 3)									TRUE	FALSE	FALSE	FALSE	TRUE	JAK2	Approved Drug	31	FEDRATINIB HYDROCHLORIDE (APPROVAL); UPADACITINIB HEMIHYDRATE (APPROVAL); TOFACITINIB CITRATE (APPROVAL); LESTAURTINIB (APPROVAL)	AZ-960; BMS-911543; GANDOTINIB; RUXOLITINIB; XL019; tofacitinib	verified: direct target	fedratinib (approved)	PMID 33332482 - fedratinib for myelofibrosis
KCTD3|KSR1	KSR1	KCTD3	A	KSR1_HUMAN__KCTD3_HUMAN__1738aa_unrelaxed_rank_001_alphafold2_multimer_v3_model_4_seed_000.pdb	AF-M	assessable	9	145	2.086929733	4.00E-26	TRUE	-0.6543184085	1.76E-10	TRUE	TRUE	FALSE	FALSE	FALSE	FALSE
KCTD3|KSR1	KSR1	KCTD3	A	KSR1_HUMAN__KCTD3_HUMAN__1738aa_unrelaxed_rank_002_alphafold2_multimer_v3_model_1_seed_000.pdb	AF-M	not assessable: inter-chain clash									TRUE	FALSE	FALSE	FALSE	FALSE
KCTD3|KSR1	KSR1	KCTD3	A	KSR1_HUMAN__KCTD3_HUMAN__1738aa_unrelaxed_rank_003_alphafold2_multimer_v3_model_2_seed_000.pdb	AF-M	assessable	4	121	-0.5171148332	2.86E-10	TRUE	0.1584276005	0.4406473979	FALSE	TRUE	FALSE	FALSE	FALSE	FALSE
KDM2A|SOS2	SOS 2	KDM2A	A	Q07890_S1__Q9Y2K7_S2__AF.pdb	RF2-PPI	not assessable: Only 0 interface positions (need 3)									FALSE	FALSE	FALSE	FALSE
KDM2A|SOS2	SOS 2	KDM2A	A	Q07890_S2__Q9Y2K7_S1__AFMM2.pdb	RF2-PPI	not assessable: Only 0 interface positions (need 3)									FALSE	FALSE	FALSE	FALSE
KDM2A|SOS2	SOS 2	KDM2A	A	Q07890_S2__Q9Y2K7_S2__AFMM2.pdb	RF2-PPI	not assessable: Only 0 interface positions (need 3)									FALSE	FALSE	FALSE	FALSE
KIF11|KRAS	KRAS	KIF11	A	RASK_HUMAN__KIF11_HUMAN__1245aa_unrelaxed_rank_001_alphafold2_multimer_v3_model_4_seed_000.pdb	AF-M	assessable	7	51	-0.7535155225	6.82E-25	TRUE	-0.2084558989	0.0005330267317	TRUE	TRUE	FALSE	FALSE	FALSE	FALSE
KIF11|KRAS	KRAS	KIF11	A	RASK_HUMAN__KIF11_HUMAN__1245aa_unrelaxed_rank_002_alphafold2_multimer_v3_model_1_seed_000.pdb	AF-M	not assessable: Only 2 interface positions (need 3)									TRUE	FALSE	FALSE	FALSE	FALSE
KIF11|KRAS	KRAS	KIF11	A	RASK_HUMAN__KIF11_HUMAN__1245aa_unrelaxed_rank_003_alphafold2_multimer_v3_model_2_seed_000.pdb	AF-M	not assessable: Only 2 interface positions (need 3)									TRUE	FALSE	FALSE	FALSE	FALSE
KITLG|SOS1	SOS 1	KITLG	B	P21583_S0__Q07889_S1__AF.pdb	RF2-PPI	not assessable: Only 0 interface positions (need 3)									FALSE	FALSE	FALSE	FALSE
KRAS|KRAS	KRAS	KRAS	A	P01116_P01116_4TQA_AB.pdb	PDB	assessable	7	57	0.2523008733	6.29E-14	TRUE	-0.05243042065	0.9141943876	FALSE	TRUE	TRUE	TRUE	TRUE	TRUE	KRAS	Approved Drug	3	SOTORASIB (APPROVAL); ADAGRASIB (APPROVAL); SALIRASIB (PHASE_2)	ACBI3; ARS-1620; Adagrasib; BI-0474; BI-2852; BI-3406; FRF-01-116; MRTX1133; XY-02-082; sotorasib	verified: direct target	sotorasib, adagrasib (approved)	PMID 37870968 - sotorasib in KRAS G12C colorectal cancer
KRAS|KRAS	KRAS	KRAS	B	P01116_P01116_4TQA_AB.pdb	PDB	assessable	7	58	0.06509101246	3.84E-05	FALSE	-0.3014366813	0.005116196486	TRUE	TRUE	TRUE	TRUE	TRUE	TRUE	KRAS	Approved Drug	3	SOTORASIB (APPROVAL); ADAGRASIB (APPROVAL); SALIRASIB (PHASE_2)	ACBI3; ARS-1620; Adagrasib; BI-0474; BI-2852; BI-3406; FRF-01-116; MRTX1133; XY-02-082; sotorasib	verified: direct target	sotorasib, adagrasib (approved)	PMID 37870968 - sotorasib in KRAS G12C colorectal cancer
KRAS|KRAS	KRAS	KRAS	A	P01116_P01116_6P0Z_AB.pdb	PDB	assessable	7	59	0.2397558192	4.80E-14	TRUE	-0.04989962572	0.8419811123	FALSE	TRUE	TRUE	TRUE	TRUE	TRUE	KRAS	Approved Drug	3	SOTORASIB (APPROVAL); ADAGRASIB (APPROVAL); SALIRASIB (PHASE_2)	ACBI3; ARS-1620; Adagrasib; BI-0474; BI-2852; BI-3406; FRF-01-116; MRTX1133; XY-02-082; sotorasib	verified: direct target	sotorasib, adagrasib (approved)	PMID 37870968 - sotorasib in KRAS G12C colorectal cancer
KRAS|KRAS	KRAS	KRAS	B	P01116_P01116_6P0Z_AB.pdb	PDB	assessable	6	62	0.1296668492	8.82E-07	FALSE	-0.1090012713	0.5642734233	FALSE	TRUE	TRUE	TRUE	TRUE	TRUE	KRAS	Approved Drug	3	SOTORASIB (APPROVAL); ADAGRASIB (APPROVAL); SALIRASIB (PHASE_2)	ACBI3; ARS-1620; Adagrasib; BI-0474; BI-2852; BI-3406; FRF-01-116; MRTX1133; XY-02-082; sotorasib	verified: direct target	sotorasib, adagrasib (approved)	PMID 37870968 - sotorasib in KRAS G12C colorectal cancer
KRAS|KRAS	KRAS	KRAS	A	P01116_P01116_7O70_AD.pdb	PDB	assessable	4	70	-0.5572646594	7.15E-08	TRUE	-0.1681531649	0.1059780348	FALSE	TRUE	TRUE	TRUE	TRUE	TRUE	KRAS	Approved Drug	3	SOTORASIB (APPROVAL); ADAGRASIB (APPROVAL); SALIRASIB (PHASE_2)	ACBI3; ARS-1620; Adagrasib; BI-0474; BI-2852; BI-3406; FRF-01-116; MRTX1133; XY-02-082; sotorasib	verified: direct target	sotorasib, adagrasib (approved)	PMID 37870968 - sotorasib in KRAS G12C colorectal cancer
KRAS|KRAS	KRAS	KRAS	B	P01116_P01116_7O70_AD.pdb	PDB	assessable	4	71	-0.5507679762	8.46E-08	TRUE	-0.177647511	0.08410031079	FALSE	TRUE	TRUE	TRUE	TRUE	TRUE	KRAS	Approved Drug	3	SOTORASIB (APPROVAL); ADAGRASIB (APPROVAL); SALIRASIB (PHASE_2)	ACBI3; ARS-1620; Adagrasib; BI-0474; BI-2852; BI-3406; FRF-01-116; MRTX1133; XY-02-082; sotorasib	verified: direct target	sotorasib, adagrasib (approved)	PMID 37870968 - sotorasib in KRAS G12C colorectal cancer
KRAS|KRAS	KRAS	KRAS	A	P01116_P01116_8R7W_BA.pdb	PDB	assessable	6	60	-0.7150161679	3.68E-31	TRUE	0.1777463163	0.4595954765	FALSE	TRUE	TRUE	TRUE	TRUE	TRUE	KRAS	Approved Drug	3	SOTORASIB (APPROVAL); ADAGRASIB (APPROVAL); SALIRASIB (PHASE_2)	ACBI3; ARS-1620; Adagrasib; BI-0474; BI-2852; BI-3406; FRF-01-116; MRTX1133; XY-02-082; sotorasib	verified: direct target	sotorasib, adagrasib (approved)	PMID 37870968 - sotorasib in KRAS G12C colorectal cancer
KRAS|KRAS	KRAS	KRAS	B	P01116_P01116_8R7W_BA.pdb	PDB	assessable	6	59	-0.7296854446	1.59E-30	TRUE	0.1450063646	0.6506874482	FALSE	TRUE	TRUE	TRUE	TRUE	TRUE	KRAS	Approved Drug	3	SOTORASIB (APPROVAL); ADAGRASIB (APPROVAL); SALIRASIB (PHASE_2)	ACBI3; ARS-1620; Adagrasib; BI-0474; BI-2852; BI-3406; FRF-01-116; MRTX1133; XY-02-082; sotorasib	verified: direct target	sotorasib, adagrasib (approved)	PMID 37870968 - sotorasib in KRAS G12C colorectal cancer
KRAS|KRAS	KRAS	KRAS	A	P01116_P01116_8TXH_AB.pdb	PDB	not assessable: Only 0 interface positions (need 3)									TRUE	TRUE	TRUE	TRUE	TRUE	KRAS	Approved Drug	3	SOTORASIB (APPROVAL); ADAGRASIB (APPROVAL); SALIRASIB (PHASE_2)	ACBI3; ARS-1620; Adagrasib; BI-0474; BI-2852; BI-3406; FRF-01-116; MRTX1133; XY-02-082; sotorasib	verified: direct target	sotorasib, adagrasib (approved)	PMID 37870968 - sotorasib in KRAS G12C colorectal cancer
KRAS|KRAS	KRAS	KRAS	B	P01116_P01116_8TXH_AB.pdb	PDB	not assessable: Only 0 interface positions (need 3)									TRUE	TRUE	TRUE	TRUE	TRUE	KRAS	Approved Drug	3	SOTORASIB (APPROVAL); ADAGRASIB (APPROVAL); SALIRASIB (PHASE_2)	ACBI3; ARS-1620; Adagrasib; BI-0474; BI-2852; BI-3406; FRF-01-116; MRTX1133; XY-02-082; sotorasib	verified: direct target	sotorasib, adagrasib (approved)	PMID 37870968 - sotorasib in KRAS G12C colorectal cancer
KRAS|LRP8	KRAS	LRP8	A	RASK_HUMAN__LRP8_HUMAN__1152aa_unrelaxed_rank_001_alphafold2_multimer_v3_model_4_seed_000.pdb	AF-M	assessable	4	58	-0.2582408866	9.98E-06	TRUE	2.217805658	3.05E-36	TRUE	TRUE	FALSE	FALSE	FALSE	FALSE
KRAS|LRP8	KRAS	LRP8	A	RASK_HUMAN__LRP8_HUMAN__1152aa_unrelaxed_rank_002_alphafold2_multimer_v3_model_1_seed_000.pdb	AF-M	not assessable: Only 2 interface positions (need 3)									TRUE	FALSE	FALSE	FALSE	FALSE
KRAS|LRP8	KRAS	LRP8	A	RASK_HUMAN__LRP8_HUMAN__1152aa_unrelaxed_rank_003_alphafold2_multimer_v3_model_2_seed_000.pdb	AF-M	not assessable: Only 1 interface positions (need 3)									TRUE	FALSE	FALSE	FALSE	FALSE
KRAS|LZTR1	KRAS	LZTR1	A	P01116_Q8N653_9MF0_AB.pdb	PDB	assessable	13	54	-0.2427837353	7.47E-24	TRUE	0.6236918479	4.29E-11	TRUE	TRUE	TRUE	TRUE	FALSE	FALSE
KRAS|MAD2L1	KRAS	MAD2L1	A	RASK_HUMAN__MD2L1_HUMAN__394aa_unrelaxed_rank_001_alphafold2_multimer_v3_model_4_seed_000.pdb	AF-M	assessable	7	65	-0.1169382566	0.05102336131	FALSE	0.312459599	0.002823333323	TRUE	TRUE	FALSE	FALSE	FALSE	FALSE
KRAS|MAD2L1	KRAS	MAD2L1	A	RASK_HUMAN__MD2L1_HUMAN__394aa_unrelaxed_rank_002_alphafold2_multimer_v3_model_2_seed_000.pdb	AF-M	assessable	8	58	-0.2057821204	0.6110121428	FALSE	0.4406244951	0.000120640981	TRUE	TRUE	FALSE	FALSE	FALSE	FALSE
KRAS|MAD2L1	KRAS	MAD2L1	A	RASK_HUMAN__MD2L1_HUMAN__394aa_unrelaxed_rank_003_alphafold2_multimer_v3_model_1_seed_000.pdb	AF-M	assessable	9	56	-0.3207716985	0.0001629012636	TRUE	1.247916765	1.43E-31	TRUE	TRUE	FALSE	FALSE	FALSE	FALSE
KRAS|MAP2K1	KRAS	MAP2K1	A	P01116_Q02750_8DGS_EB.pdb	PDB	not assessable: Only 1 interface positions (need 3)									FALSE	TRUE	TRUE	FALSE
KRAS|MAP2K1	KRAS	MAP2K1	A	P01116_Q02750_8DGT_FB.pdb	PDB	not assessable: Only 0 interface positions (need 3)									FALSE	TRUE	TRUE	FALSE
KRAS|MAP2K1	MAP2K1	KRAS	B	P01116_Q02750_8DGS_EB.pdb	PDB	not assessable: Only 1 interface positions (need 3)									FALSE	TRUE	TRUE	FALSE
KRAS|MAP2K1	MAP2K1	KRAS	B	P01116_Q02750_8DGT_FB.pdb	PDB	not assessable: Only 0 interface positions (need 3)									FALSE	TRUE	TRUE	FALSE
KRAS|MAPK1	KRAS	MAPK1	A	P01116_S0__P28482_S0__AFMM1.pdb	RF2-PPI	not assessable: Only 0 interface positions (need 3)									FALSE	FALSE	FALSE	FALSE
KRAS|MAPKAP1	KRAS	MAPKAP1	A	P01116_Q9BPZ7_7LC1_AB.pdb	PDB	assessable	15	47	-0.570124757	4.50E-40	TRUE	0.5730118191	1.08E-08	TRUE	TRUE	TRUE	TRUE	FALSE	FALSE
KRAS|MAPKAP1	KRAS	MAPKAP1	A	P01116_Q9BPZ7_7LC2_AD.pdb	PDB	assessable	4	70	-0.2985984469	0.1101927295	FALSE	-0.1740111819	0.07031458808	FALSE	TRUE	TRUE	TRUE	FALSE	FALSE
KRAS|MAPKAP1	KRAS	MAPKAP1	A	P01116_Q9BPZ7_7VVB_AB.pdb	PDB	assessable	5	62	-0.644410841	1.07E-23	TRUE	0.3779495267	0.005659479182	TRUE	TRUE	TRUE	TRUE	FALSE	FALSE
KRAS|MAPKAP1	KRAS	MAPKAP1	A	RASK_HUMAN__SIN1_HUMAN__711aa_unrelaxed_rank_001_alphafold2_multimer_v3_model_4_seed_000.pdb	AF-M	assessable	12	44	-0.5328503608	5.22E-31	TRUE	1.080711005	8.57E-24	TRUE	TRUE	TRUE	TRUE	FALSE	FALSE
KRAS|MAPKAP1	KRAS	MAPKAP1	A	RASK_HUMAN__SIN1_HUMAN__711aa_unrelaxed_rank_002_alphafold2_multimer_v3_model_1_seed_000.pdb	AF-M	assessable	12	45	-0.4399133608	1.28E-21	TRUE	0.7956707192	5.66E-15	TRUE	TRUE	TRUE	TRUE	FALSE	FALSE
KRAS|MAPKAP1	KRAS	MAPKAP1	A	RASK_HUMAN__SIN1_HUMAN__711aa_unrelaxed_rank_003_alphafold2_multimer_v3_model_2_seed_000.pdb	AF-M	assessable	10	55	-0.4921139839	2.56E-28	TRUE	1.288073472	5.49E-29	TRUE	TRUE	TRUE	TRUE	FALSE	FALSE
KRAS|MCF2L	KRAS	MCF2L	B	MCF2L_HUMAN__RASK_HUMAN__1326aa_unrelaxed_rank_001_alphafold2_multimer_v3_model_4_seed_000.pdb	AF-M	assessable	14	42	-0.2875804714	1.73E-19	TRUE	0.5313377563	2.81E-08	TRUE	TRUE	FALSE	FALSE	FALSE	FALSE
KRAS|MCF2L	KRAS	MCF2L	B	MCF2L_HUMAN__RASK_HUMAN__1326aa_unrelaxed_rank_002_alphafold2_multimer_v3_model_1_seed_000.pdb	AF-M	assessable	11	46	-0.486738851	7.91E-38	TRUE	1.212414057	9.08E-26	TRUE	TRUE	FALSE	FALSE	FALSE	FALSE
KRAS|MCF2L	KRAS	MCF2L	B	MCF2L_HUMAN__RASK_HUMAN__1326aa_unrelaxed_rank_003_alphafold2_multimer_v3_model_2_seed_000.pdb	AF-M	assessable	9	46	-0.3624001541	4.15E-25	TRUE	1.004957484	6.67E-15	TRUE	TRUE	FALSE	FALSE	FALSE	FALSE
KRAS|NF1	KRAS	NF1	A	RASK_HUMAN__NF1_HUMAN__3028aa_unrelaxed_rank_001_alphafold2_multimer_v3_model_4_seed_000.pdb	AF-M	assessable	14	47	0.3355139251	5.66E-06	TRUE	0.1085924924	0.7563294715	FALSE	TRUE	TRUE	TRUE	FALSE	FALSE
KRAS|NF1	KRAS	NF1	A	RASK_HUMAN__NF1_HUMAN__3028aa_unrelaxed_rank_002_alphafold2_multimer_v3_model_1_seed_000.pdb	AF-M	assessable	11	43	0.758518207	0.009064337589	TRUE	-0.05255312231	0.1690967293	FALSE	TRUE	TRUE	TRUE	FALSE	FALSE
KRAS|NF1	KRAS	NF1	A	RASK_HUMAN__NF1_HUMAN__3028aa_unrelaxed_rank_003_alphafold2_multimer_v3_model_2_seed_000.pdb	AF-M	not assessable: inter-chain clash									TRUE	TRUE	TRUE	FALSE	FALSE
KRAS|NME6	KRAS	NME6	B	NDK6_HUMAN__RASK_HUMAN__375aa_unrelaxed_rank_001_alphafold2_multimer_v3_model_4_seed_000.pdb	AF-M	assessable	10	45	-0.2598893229	9.01E-18	TRUE	1.28962604	3.01E-29	TRUE	TRUE	FALSE	FALSE	FALSE	FALSE
KRAS|NME6	KRAS	NME6	B	NDK6_HUMAN__RASK_HUMAN__375aa_unrelaxed_rank_002_alphafold2_multimer_v3_model_1_seed_000.pdb	AF-M	assessable	8	48	-0.737839911	1.68E-31	TRUE	0.8583642676	1.54E-09	TRUE	TRUE	FALSE	FALSE	FALSE	FALSE
KRAS|NME6	KRAS	NME6	B	NDK6_HUMAN__RASK_HUMAN__375aa_unrelaxed_rank_003_alphafold2_multimer_v3_model_2_seed_000.pdb	AF-M	assessable	3	51	-0.8553213865	9.58E-18	TRUE	1.445752353	1.10E-14	TRUE	TRUE	FALSE	FALSE	FALSE	FALSE
KRAS|NPM1	KRAS	NPM1	A	RASK_HUMAN__NPM_HUMAN__483aa_unrelaxed_rank_001_alphafold2_multimer_v3_model_4_seed_000.pdb	AF-M	assessable	9	52	-0.5959145252	9.38E-19	TRUE	0.6715541621	1.85E-08	TRUE	TRUE	FALSE	FALSE	FALSE	FALSE
KRAS|NPM1	KRAS	NPM1	A	RASK_HUMAN__NPM_HUMAN__483aa_unrelaxed_rank_002_alphafold2_multimer_v3_model_1_seed_000.pdb	AF-M	not assessable: inter-chain clash									TRUE	FALSE	FALSE	FALSE	FALSE
KRAS|NPM1	KRAS	NPM1	A	RASK_HUMAN__NPM_HUMAN__483aa_unrelaxed_rank_003_alphafold2_multimer_v3_model_2_seed_000.pdb	AF-M	assessable	11	46	-0.6485793087	5.38E-29	TRUE	1.097164526	5.81E-21	TRUE	TRUE	FALSE	FALSE	FALSE	FALSE
KRAS|NRAS	KRAS	NRAS	B	RASN_HUMAN__RASK_HUMAN__378aa_unrelaxed_rank_001_alphafold2_multimer_v3_model_4_seed_000.pdb	AF-M	assessable	13	49	-0.6822347034	2.61E-40	TRUE	0.05502205853	0.5661952267	FALSE	TRUE	TRUE	TRUE	FALSE	TRUE	NRAS	Advanced Clinical	1	SALIRASIB (PHASE_2)		verified: class-level (pan-RAS farnesyl mimetic)	salirasib (phase 2)	PMID 29901113 - salirasib RAS inhibitor
KRAS|NRAS	KRAS	NRAS	B	RASN_HUMAN__RASK_HUMAN__378aa_unrelaxed_rank_002_alphafold2_multimer_v3_model_2_seed_000.pdb	AF-M	assessable	10	50	-0.6523498852	7.34E-28	TRUE	0.2300078755	0.3215233772	FALSE	TRUE	TRUE	TRUE	FALSE	TRUE	NRAS	Advanced Clinical	1	SALIRASIB (PHASE_2)		verified: class-level (pan-RAS farnesyl mimetic)	salirasib (phase 2)	PMID 29901113 - salirasib RAS inhibitor
KRAS|NRAS	KRAS	NRAS	B	RASN_HUMAN__RASK_HUMAN__378aa_unrelaxed_rank_003_alphafold2_multimer_v3_model_1_seed_000.pdb	AF-M	assessable	9	52	-0.6674124619	1.52E-27	TRUE	0.1769967525	0.4851372993	FALSE	TRUE	TRUE	TRUE	FALSE	TRUE	NRAS	Advanced Clinical	1	SALIRASIB (PHASE_2)		verified: class-level (pan-RAS farnesyl mimetic)	salirasib (phase 2)	PMID 29901113 - salirasib RAS inhibitor
KRAS|NRXN3	KRAS	NRXN3	A	RASK_HUMAN__NRX3B_HUMAN__826aa_unrelaxed_rank_001_alphafold2_multimer_v3_model_2_seed_000.pdb	AF-M	assessable	6	60	-0.8273531861	1.61E-31	TRUE	0.01517705559	0.1422092999	FALSE	TRUE	FALSE	FALSE	FALSE	FALSE
KRAS|NRXN3	KRAS	NRXN3	A	RASK_HUMAN__NRX3B_HUMAN__826aa_unrelaxed_rank_002_alphafold2_multimer_v3_model_4_seed_000.pdb	AF-M	assessable	8	53	-0.6594137495	2.68E-24	TRUE	-0.08315124595	0.0337358354	FALSE	TRUE	FALSE	FALSE	FALSE	FALSE
KRAS|NRXN3	KRAS	NRXN3	A	RASK_HUMAN__NRX3B_HUMAN__826aa_unrelaxed_rank_003_alphafold2_multimer_v3_model_1_seed_000.pdb	AF-M	assessable	7	59	-0.8626270625	4.52E-37	TRUE	-0.05164565668	0.02153999737	FALSE	TRUE	FALSE	FALSE	FALSE	FALSE
KRAS|OSBPL10	KRAS	OSBPL10	A	RASK_HUMAN__OSB10_HUMAN__953aa_unrelaxed_rank_001_alphafold2_multimer_v3_model_4_seed_000.pdb	AF-M	assessable	6	44	-0.6288590228	1.88E-18	TRUE	0.6304703366	1.12E-06	TRUE	TRUE	FALSE	FALSE	FALSE	FALSE
KRAS|OSBPL10	KRAS	OSBPL10	A	RASK_HUMAN__OSB10_HUMAN__953aa_unrelaxed_rank_002_alphafold2_multimer_v3_model_1_seed_000.pdb	AF-M	not assessable: Only 1 interface positions (need 3)									TRUE	FALSE	FALSE	FALSE	FALSE
KRAS|OSBPL10	KRAS	OSBPL10	A	RASK_HUMAN__OSB10_HUMAN__953aa_unrelaxed_rank_003_alphafold2_multimer_v3_model_2_seed_000.pdb	AF-M	assessable	4	47	-0.4653416402	2.60E-13	TRUE	0.3938916929	0.01135665192	TRUE	TRUE	FALSE	FALSE	FALSE	FALSE
KRAS|PIK3CA	KRAS	PIK3CA	A	RASK_HUMAN__PK3CA_HUMAN__1257aa_unrelaxed_rank_001_alphafold2_multimer_v3_model_4_seed_000.pdb	AF-M	assessable	10	52	-0.5836797843	3.00E-25	TRUE	0.2174405937	0.1556858064	FALSE	TRUE	TRUE	TRUE	FALSE	TRUE	PIK3CA	Approved Drug	32	COPANLISIB (APPROVAL); COPANLISIB HYDROCHLORIDE (APPROVAL); ALPELISIB (APPROVAL); INAVOLISIB (APPROVAL)	ALPELISIB; APITOLISIB; PICTILISIB; RLY-2608	verified: direct target	copanlisib, alpelisib (approved)	PMID 29508857 - targeting the PI3K pathway in cancer
KRAS|PIK3CA	KRAS	PIK3CA	A	RASK_HUMAN__PK3CA_HUMAN__1257aa_unrelaxed_rank_002_alphafold2_multimer_v3_model_1_seed_000.pdb	AF-M	assessable	6	57	-0.6626370569	5.69E-28	TRUE	0.2686293828	0.06252100829	FALSE	TRUE	TRUE	TRUE	FALSE	TRUE	PIK3CA	Approved Drug	32	COPANLISIB (APPROVAL); COPANLISIB HYDROCHLORIDE (APPROVAL); ALPELISIB (APPROVAL); INAVOLISIB (APPROVAL)	ALPELISIB; APITOLISIB; PICTILISIB; RLY-2608	verified: direct target	copanlisib, alpelisib (approved)	PMID 29508857 - targeting the PI3K pathway in cancer
KRAS|PIK3CA	KRAS	PIK3CA	A	RASK_HUMAN__PK3CA_HUMAN__1257aa_unrelaxed_rank_003_alphafold2_multimer_v3_model_2_seed_000.pdb	AF-M	assessable	10	50	-0.5743174091	2.27E-24	TRUE	0.225881413	0.1070200218	FALSE	TRUE	TRUE	TRUE	FALSE	TRUE	PIK3CA	Approved Drug	32	COPANLISIB (APPROVAL); COPANLISIB HYDROCHLORIDE (APPROVAL); ALPELISIB (APPROVAL); INAVOLISIB (APPROVAL)	ALPELISIB; APITOLISIB; PICTILISIB; RLY-2608	verified: direct target	copanlisib, alpelisib (approved)	PMID 29508857 - targeting the PI3K pathway in cancer
KRAS|PIK3CB	KRAS	PIK3CB	A	RASK_HUMAN__PK3CB_HUMAN__1259aa_unrelaxed_rank_001_alphafold2_multimer_v3_model_4_seed_000.pdb	AF-M	assessable	7	57	-0.7719023307	5.51E-39	TRUE	0.1276055865	0.6792969719	FALSE	TRUE	FALSE	FALSE	FALSE	TRUE	PIK3CB	Advanced Clinical	29	BUPARLISIB (PHASE_3); GEDATOLISIB (PHASE_3); TASELISIB (PHASE_3); DACTOLISIB (PHASE_3)	APITOLISIB; AZD-6482; TGX-221	verified: class-level (pan-PI3K)	buparlisib (phase 3)	PMID 37399061 - PI3K inhibition in glioblastoma
KRAS|PIK3CB	KRAS	PIK3CB	A	RASK_HUMAN__PK3CB_HUMAN__1259aa_unrelaxed_rank_002_alphafold2_multimer_v3_model_1_seed_000.pdb	AF-M	assessable	7	57	-0.768944216	6.83E-39	TRUE	0.1407130952	0.5754174916	FALSE	TRUE	FALSE	FALSE	FALSE	TRUE	PIK3CB	Advanced Clinical	29	BUPARLISIB (PHASE_3); GEDATOLISIB (PHASE_3); TASELISIB (PHASE_3); DACTOLISIB (PHASE_3)	APITOLISIB; AZD-6482; TGX-221	verified: class-level (pan-PI3K)	buparlisib (phase 3)	PMID 37399061 - PI3K inhibition in glioblastoma
KRAS|PIK3CB	KRAS	PIK3CB	A	RASK_HUMAN__PK3CB_HUMAN__1259aa_unrelaxed_rank_003_alphafold2_multimer_v3_model_2_seed_000.pdb	AF-M	assessable	9	51	-0.6717640144	7.23E-32	TRUE	0.1545888217	0.4139810409	FALSE	TRUE	FALSE	FALSE	FALSE	TRUE	PIK3CB	Advanced Clinical	29	BUPARLISIB (PHASE_3); GEDATOLISIB (PHASE_3); TASELISIB (PHASE_3); DACTOLISIB (PHASE_3)	APITOLISIB; AZD-6482; TGX-221	verified: class-level (pan-PI3K)	buparlisib (phase 3)	PMID 37399061 - PI3K inhibition in glioblastoma
KRAS|PIK3R4	KRAS	PIK3R4	A	RASK_HUMAN__PI3R4_HUMAN__1547aa_unrelaxed_rank_001_alphafold2_multimer_v3_model_1_seed_000.pdb	AF-M	assessable	13	50	-0.7368789233	1.73E-45	TRUE	1.009625491	2.49E-27	TRUE	TRUE	FALSE	FALSE	FALSE	FALSE
KRAS|PIK3R4	KRAS	PIK3R4	A	RASK_HUMAN__PI3R4_HUMAN__1547aa_unrelaxed_rank_002_alphafold2_multimer_v3_model_2_seed_000.pdb	AF-M	assessable	11	51	-0.690985504	2.12E-38	TRUE	0.8426587589	3.19E-16	TRUE	TRUE	FALSE	FALSE	FALSE	FALSE
KRAS|PIK3R4	KRAS	PIK3R4	A	RASK_HUMAN__PI3R4_HUMAN__1547aa_unrelaxed_rank_003_alphafold2_multimer_v3_model_4_seed_000.pdb	AF-M	assessable	12	51	-0.6609740051	2.61E-37	TRUE	0.8985392262	5.88E-21	TRUE	TRUE	FALSE	FALSE	FALSE	FALSE
KRAS|PLAAT3	KRAS	PLAAT3	A	P01116_P53816_7C41_AD.pdb	PDB	assessable	9	53	1.304207553	1.19E-08	TRUE	-0.8135350305	1.60E-18	TRUE	TRUE	FALSE	FALSE	FALSE	FALSE
KRAS|PLXNA1	KRAS	PLXNA1	A	RASK_HUMAN__PLXA1_HUMAN__2085aa_unrelaxed_rank_001_alphafold2_multimer_v3_model_4_seed_000.pdb	AF-M	not assessable: inter-chain clash									TRUE	TRUE	TRUE	FALSE	FALSE
KRAS|PLXNA1	KRAS	PLXNA1	A	RASK_HUMAN__PLXA1_HUMAN__2085aa_unrelaxed_rank_002_alphafold2_multimer_v3_model_1_seed_000.pdb	AF-M	assessable	15	43	0.3945811916	1.48E-08	TRUE	-0.3812799953	9.00E-09	TRUE	TRUE	TRUE	TRUE	FALSE	FALSE
KRAS|PLXNA1	KRAS	PLXNA1	A	RASK_HUMAN__PLXA1_HUMAN__2085aa_unrelaxed_rank_003_alphafold2_multimer_v3_model_2_seed_000.pdb	AF-M	assessable	12	34	0.3783373043	0.00492535982	TRUE	-0.267242478	8.79E-07	TRUE	TRUE	TRUE	TRUE	FALSE	FALSE
KRAS|PLXNA2	KRAS	PLXNA2	B	PLXA2_HUMAN__RASK_HUMAN__2083aa_unrelaxed_rank_001_alphafold2_multimer_v3_model_4_seed_000.pdb	AF-M	not assessable: inter-chain clash									TRUE	FALSE	FALSE	FALSE	FALSE
KRAS|PLXNA2	KRAS	PLXNA2	B	PLXA2_HUMAN__RASK_HUMAN__2083aa_unrelaxed_rank_002_alphafold2_multimer_v3_model_1_seed_000.pdb	AF-M	assessable	14	38	0.3830996362	6.45E-05	TRUE	-0.2663188433	0.00015177875	TRUE	TRUE	FALSE	FALSE	FALSE	FALSE
KRAS|PLXNA2	KRAS	PLXNA2	B	PLXA2_HUMAN__RASK_HUMAN__2083aa_unrelaxed_rank_003_alphafold2_multimer_v3_model_2_seed_000.pdb	AF-M	assessable	16	36	0.4732925068	0.002318744349	TRUE	-0.2146286974	0.0001325819276	TRUE	TRUE	FALSE	FALSE	FALSE	FALSE
KRAS|PLXNB2	KRAS	PLXNB2	B	PLXB2_HUMAN__RASK_HUMAN__2027aa_unrelaxed_rank_001_alphafold2_multimer_v3_model_4_seed_000.pdb	AF-M	assessable	18	36	0.2816321916	1.20E-07	TRUE	0.05649691712	0.6511425903	FALSE	TRUE	FALSE	FALSE	FALSE	FALSE
KRAS|PLXNB2	KRAS	PLXNB2	B	PLXB2_HUMAN__RASK_HUMAN__2027aa_unrelaxed_rank_002_alphafold2_multimer_v3_model_1_seed_000.pdb	AF-M	assessable	15	41	0.5032888692	0.005486623977	TRUE	-0.2207261254	0.000384299345	TRUE	TRUE	FALSE	FALSE	FALSE	FALSE
KRAS|PLXNB2	KRAS	PLXNB2	B	PLXB2_HUMAN__RASK_HUMAN__2027aa_unrelaxed_rank_003_alphafold2_multimer_v3_model_2_seed_000.pdb	AF-M	not assessable: Only 0 interface positions (need 3)									TRUE	FALSE	FALSE	FALSE	FALSE
KRAS|PLXNC1	KRAS	PLXNC1	B	PLXC1_HUMAN__RASK_HUMAN__1757aa_unrelaxed_rank_001_alphafold2_multimer_v3_model_4_seed_000.pdb	AF-M	assessable	25	22	0.2583030603	0.05621041778	FALSE	0.1822151346	0.1765555347	FALSE	TRUE	FALSE	FALSE	FALSE	FALSE
KRAS|PLXNC1	KRAS	PLXNC1	B	PLXC1_HUMAN__RASK_HUMAN__1757aa_unrelaxed_rank_002_alphafold2_multimer_v3_model_2_seed_000.pdb	AF-M	assessable	20	35	0.2158004714	1.02E-12	TRUE	-0.1612321565	4.12E-05	FALSE	TRUE	FALSE	FALSE	FALSE	FALSE
KRAS|PLXNC1	KRAS	PLXNC1	B	PLXC1_HUMAN__RASK_HUMAN__1757aa_unrelaxed_rank_003_alphafold2_multimer_v3_model_1_seed_000.pdb	AF-M	assessable	17	39	0.4126040002	3.40E-05	TRUE	-0.1029284428	0.01889968371	FALSE	TRUE	FALSE	FALSE	FALSE	FALSE
KRAS|PPIA	KRAS	PPIA	A	P01116_P62937_8G9P_AD.pdb	PDB	assessable	3	61	-0.4396903969	4.42E-10	TRUE	0.0935997759	0.4980372381	FALSE	TRUE	FALSE	FALSE	FALSE	TRUE	PPIA	Structure with Ligand	3	CYCLOSPORINE (APPROVAL); ALISPORIVIR (PHASE_3); SCY 635 (PHASE_2)		verified: direct target	cyclosporine (approved)	PMID 40654979 - cyclophilin A editing confers cyclosporine resistance
KRAS|PPIA	KRAS	PPIA	A	P01116_P62937_8G9Q_AD.pdb	PDB	assessable	3	64	-0.4107452654	9.13E-10	TRUE	0.7539992875	2.49E-06	TRUE	TRUE	FALSE	FALSE	FALSE	TRUE	PPIA	Structure with Ligand	3	CYCLOSPORINE (APPROVAL); ALISPORIVIR (PHASE_3); SCY 635 (PHASE_2)		verified: direct target	cyclosporine (approved)	PMID 40654979 - cyclophilin A editing confers cyclosporine resistance
KRAS|PPIA	KRAS	PPIA	A	P01116_P62937_8TBJ_AC.pdb	PDB	not assessable: Could not calculate inter-chain distances									TRUE	FALSE	FALSE	FALSE	TRUE	PPIA	Structure with Ligand	3	CYCLOSPORINE (APPROVAL); ALISPORIVIR (PHASE_3); SCY 635 (PHASE_2)		verified: direct target	cyclosporine (approved)	PMID 40654979 - cyclophilin A editing confers cyclosporine resistance
KRAS|PPIA	KRAS	PPIA	A	P01116_P62937_8TBK_AD.pdb	PDB	assessable	4	63	-0.3762837008	1.68E-08	TRUE	0.0948580267	0.3950267316	FALSE	TRUE	FALSE	FALSE	FALSE	TRUE	PPIA	Structure with Ligand	3	CYCLOSPORINE (APPROVAL); ALISPORIVIR (PHASE_3); SCY 635 (PHASE_2)		verified: direct target	cyclosporine (approved)	PMID 40654979 - cyclophilin A editing confers cyclosporine resistance
KRAS|PPIA	KRAS	PPIA	A	P01116_P62937_8TBN_BC.pdb	PDB	assessable	4	64	-0.3785255232	1.06E-08	TRUE	0.0915244544	0.4193413575	FALSE	TRUE	FALSE	FALSE	FALSE	TRUE	PPIA	Structure with Ligand	3	CYCLOSPORINE (APPROVAL); ALISPORIVIR (PHASE_3); SCY 635 (PHASE_2)		verified: direct target	cyclosporine (approved)	PMID 40654979 - cyclophilin A editing confers cyclosporine resistance
KRAS|PPP1CA	KRAS	PPP1CA	A	P01116_P62136_9O65_BC.pdb	PDB	assessable	4	67	-0.3432122836	0.0009027993018	TRUE	-0.2182756805	0.02071853092	TRUE	TRUE	FALSE	FALSE	FALSE	FALSE
KRAS|PTPN1	KRAS	PTPN1	A	RASK_HUMAN__PTN1_HUMAN__624aa_unrelaxed_rank_001_alphafold2_multimer_v3_model_1_seed_000.pdb	AF-M	assessable	8	56	-0.5645815518	8.45E-24	TRUE	0.4804965744	0.001746715978	TRUE	TRUE	TRUE	TRUE	FALSE	TRUE	PTPN1	Structure with Ligand	0		ABBV-CLS-484	verified: direct target	ABBV-CLS-484 (clinical)	PMID 37794185 - PTPN2/PTPN1 inhibitor ABBV-CLS-484
KRAS|PTPN1	KRAS	PTPN1	A	RASK_HUMAN__PTN1_HUMAN__624aa_unrelaxed_rank_002_alphafold2_multimer_v3_model_2_seed_000.pdb	AF-M	assessable	11	52	-0.2018377881	2.54E-22	TRUE	0.2268715739	0.1909992666	FALSE	TRUE	TRUE	TRUE	FALSE	TRUE	PTPN1	Structure with Ligand	0		ABBV-CLS-484	verified: direct target	ABBV-CLS-484 (clinical)	PMID 37794185 - PTPN2/PTPN1 inhibitor ABBV-CLS-484
KRAS|PTPN1	KRAS	PTPN1	A	RASK_HUMAN__PTN1_HUMAN__624aa_unrelaxed_rank_003_alphafold2_multimer_v3_model_4_seed_000.pdb	AF-M	assessable	8	50	-0.7981817318	4.09E-41	TRUE	0.2128168302	0.796234333	FALSE	TRUE	TRUE	TRUE	FALSE	TRUE	PTPN1	Structure with Ligand	0		ABBV-CLS-484	verified: direct target	ABBV-CLS-484 (clinical)	PMID 37794185 - PTPN2/PTPN1 inhibitor ABBV-CLS-484
KRAS|PTPN14	KRAS	PTPN14	A	P01116_S0__Q15678_S1__AFMM1.pdb	RF2-PPI	assessable	11	45	-0.5990493652	1.16E-25	TRUE	0.03967711202	0.7344438602	FALSE	TRUE	TRUE	TRUE	FALSE	FALSE
KRAS|PTPN14	KRAS	PTPN14	A	P01116_S0__Q15678_S2__AFMM3.pdb	RF2-PPI	not assessable: Only 0 interface positions (need 3)									TRUE	TRUE	TRUE	FALSE	FALSE
KRAS|Q59GJ2	KRAS	Q59GJ2	A	P01116_Q59GJ2_9ZCL_PC.pdb	PDB	not assessable: Only 0 control positions (need 3)									FALSE	FALSE	FALSE	FALSE
KRAS|RAF1	KRAS	RAF1	A	P01116_P04049_6VJJ_AB.pdb	PDB	assessable	8	53	-0.7121301439	1.09E-33	TRUE	0.2572608115	0.2285660033	FALSE	TRUE	TRUE	TRUE	TRUE	TRUE	RAF1	Approved Drug	9	SORAFENIB TOSYLATE (APPROVAL); REGORAFENIB (APPROVAL); SORAFENIB (APPROVAL); TOVORAFENIB (APPROVAL)	ACBI3; ARS-1620; Adagrasib; BI-0474; BI-2852; BI-3406; FRF-01-116; MRTX1133; XY-02-082; sotorasib	verified: direct target	sorafenib tosylate (approved)	PMID 16890795 - Raf kinase as a therapeutic target
KRAS|RAF1	KRAS	RAF1	A	P01116_P04049_6XI7_AB.pdb	PDB	assessable	16	49	-0.4872267246	1.07E-24	TRUE	-0.05048478822	0.06517378819	FALSE	TRUE	TRUE	TRUE	TRUE	TRUE	RAF1	Approved Drug	9	SORAFENIB TOSYLATE (APPROVAL); REGORAFENIB (APPROVAL); SORAFENIB (APPROVAL); TOVORAFENIB (APPROVAL)	ACBI3; ARS-1620; Adagrasib; BI-0474; BI-2852; BI-3406; FRF-01-116; MRTX1133; XY-02-082; sotorasib	verified: direct target	sorafenib tosylate (approved)	PMID 16890795 - Raf kinase as a therapeutic target
KRAS|RAF1	KRAS	RAF1	A	P01116_P04049_8EPW_AB.pdb	PDB	assessable	7	56	-0.7106927978	6.97E-33	TRUE	0.3801783387	0.008408654312	TRUE	TRUE	TRUE	TRUE	TRUE	TRUE	RAF1	Approved Drug	9	SORAFENIB TOSYLATE (APPROVAL); REGORAFENIB (APPROVAL); SORAFENIB (APPROVAL); TOVORAFENIB (APPROVAL)	ACBI3; ARS-1620; Adagrasib; BI-0474; BI-2852; BI-3406; FRF-01-116; MRTX1133; XY-02-082; sotorasib	verified: direct target	sorafenib tosylate (approved)	PMID 16890795 - Raf kinase as a therapeutic target
KRAS|RAF1	KRAS	RAF1	A	P01116_P04049_8T74_AB.pdb	PDB	assessable	6	60	-0.7112777203	3.25E-31	TRUE	0.289931111	0.03678156615	TRUE	TRUE	TRUE	TRUE	TRUE	TRUE	RAF1	Approved Drug	9	SORAFENIB TOSYLATE (APPROVAL); REGORAFENIB (APPROVAL); SORAFENIB (APPROVAL); TOVORAFENIB (APPROVAL)	ACBI3; ARS-1620; Adagrasib; BI-0474; BI-2852; BI-3406; FRF-01-116; MRTX1133; XY-02-082; sotorasib	verified: direct target	sorafenib tosylate (approved)	PMID 16890795 - Raf kinase as a therapeutic target
KRAS|RAF1	KRAS	RAF1	A	P01116_P04049_9YGS_AB.pdb	PDB	assessable	7	55	-0.6843937189	8.33E-32	TRUE	0.4495831394	0.00120868805	TRUE	TRUE	TRUE	TRUE	TRUE	TRUE	RAF1	Approved Drug	9	SORAFENIB TOSYLATE (APPROVAL); REGORAFENIB (APPROVAL); SORAFENIB (APPROVAL); TOVORAFENIB (APPROVAL)	ACBI3; ARS-1620; Adagrasib; BI-0474; BI-2852; BI-3406; FRF-01-116; MRTX1133; XY-02-082; sotorasib	verified: direct target	sorafenib tosylate (approved)	PMID 16890795 - Raf kinase as a therapeutic target
KRAS|RAF1	KRAS	RAF1	A	RASK_HUMAN__RAF1_HUMAN__837aa_unrelaxed_rank_001_alphafold2_multimer_v3_model_4_seed_000.pdb	AF-M	assessable	15	46	-0.5027827814	2.66E-26	TRUE	-0.07976651215	0.02817660582	FALSE	TRUE	TRUE	TRUE	TRUE	TRUE	RAF1	Approved Drug	9	SORAFENIB TOSYLATE (APPROVAL); REGORAFENIB (APPROVAL); SORAFENIB (APPROVAL); TOVORAFENIB (APPROVAL)	ACBI3; ARS-1620; Adagrasib; BI-0474; BI-2852; BI-3406; FRF-01-116; MRTX1133; XY-02-082; sotorasib	verified: direct target	sorafenib tosylate (approved)	PMID 16890795 - Raf kinase as a therapeutic target
KRAS|RAF1	KRAS	RAF1	A	RASK_HUMAN__RAF1_HUMAN__837aa_unrelaxed_rank_002_alphafold2_multimer_v3_model_2_seed_000.pdb	AF-M	assessable	16	44	-0.535156984	5.63E-29	TRUE	0.05130243371	0.5124687622	FALSE	TRUE	TRUE	TRUE	TRUE	TRUE	RAF1	Approved Drug	9	SORAFENIB TOSYLATE (APPROVAL); REGORAFENIB (APPROVAL); SORAFENIB (APPROVAL); TOVORAFENIB (APPROVAL)	ACBI3; ARS-1620; Adagrasib; BI-0474; BI-2852; BI-3406; FRF-01-116; MRTX1133; XY-02-082; sotorasib	verified: direct target	sorafenib tosylate (approved)	PMID 16890795 - Raf kinase as a therapeutic target
KRAS|RAF1	KRAS	RAF1	A	RASK_HUMAN__RAF1_HUMAN__837aa_unrelaxed_rank_003_alphafold2_multimer_v3_model_1_seed_000.pdb	AF-M	assessable	14	45	-0.5072930908	2.77E-26	TRUE	0.03609346533	0.4761671985	FALSE	TRUE	TRUE	TRUE	TRUE	TRUE	RAF1	Approved Drug	9	SORAFENIB TOSYLATE (APPROVAL); REGORAFENIB (APPROVAL); SORAFENIB (APPROVAL); TOVORAFENIB (APPROVAL)	ACBI3; ARS-1620; Adagrasib; BI-0474; BI-2852; BI-3406; FRF-01-116; MRTX1133; XY-02-082; sotorasib	verified: direct target	sorafenib tosylate (approved)	PMID 16890795 - Raf kinase as a therapeutic target
KRAS|RAF1	RAF1	KRAS	B	P01116_P04049_6VJJ_AB.pdb	PDB	assessable	6	28	-1.339432211	1.29E-24	TRUE	0.0884071251	0.394067416	FALSE	TRUE	TRUE	TRUE	TRUE	TRUE	RAF1	Approved Drug	9	SORAFENIB TOSYLATE (APPROVAL); REGORAFENIB (APPROVAL); SORAFENIB (APPROVAL); TOVORAFENIB (APPROVAL)	ACBI3; ARS-1620; Adagrasib; BI-0474; BI-2852; BI-3406; FRF-01-116; MRTX1133; XY-02-082; sotorasib	verified: direct target	sorafenib tosylate (approved)	PMID 16890795 - Raf kinase as a therapeutic target
KRAS|RAF1	RAF1	KRAS	B	P01116_P04049_6XI7_AB.pdb	PDB	assessable	14	36	-0.6713238983	2.10E-25	TRUE	0.1639322821	0.007724119528	FALSE	TRUE	TRUE	TRUE	TRUE	TRUE	RAF1	Approved Drug	9	SORAFENIB TOSYLATE (APPROVAL); REGORAFENIB (APPROVAL); SORAFENIB (APPROVAL); TOVORAFENIB (APPROVAL)	ACBI3; ARS-1620; Adagrasib; BI-0474; BI-2852; BI-3406; FRF-01-116; MRTX1133; XY-02-082; sotorasib	verified: direct target	sorafenib tosylate (approved)	PMID 16890795 - Raf kinase as a therapeutic target
KRAS|RAF1	RAF1	KRAS	B	P01116_P04049_8EPW_AB.pdb	PDB	assessable	7	23	-1.164387142	1.33E-22	TRUE	0.04275521938	0.7138600133	FALSE	TRUE	TRUE	TRUE	TRUE	TRUE	RAF1	Approved Drug	9	SORAFENIB TOSYLATE (APPROVAL); REGORAFENIB (APPROVAL); SORAFENIB (APPROVAL); TOVORAFENIB (APPROVAL)	ACBI3; ARS-1620; Adagrasib; BI-0474; BI-2852; BI-3406; FRF-01-116; MRTX1133; XY-02-082; sotorasib	verified: direct target	sorafenib tosylate (approved)	PMID 16890795 - Raf kinase as a therapeutic target
KRAS|RAF1	RAF1	KRAS	B	P01116_P04049_8T74_AB.pdb	PDB	assessable	7	23	-1.104092356	4.44E-23	TRUE	0.2032096079	0.0337358354	TRUE	TRUE	TRUE	TRUE	TRUE	TRUE	RAF1	Approved Drug	9	SORAFENIB TOSYLATE (APPROVAL); REGORAFENIB (APPROVAL); SORAFENIB (APPROVAL); TOVORAFENIB (APPROVAL)	ACBI3; ARS-1620; Adagrasib; BI-0474; BI-2852; BI-3406; FRF-01-116; MRTX1133; XY-02-082; sotorasib	verified: direct target	sorafenib tosylate (approved)	PMID 16890795 - Raf kinase as a therapeutic target
KRAS|RAF1	RAF1	KRAS	B	P01116_P04049_9YGS_AB.pdb	PDB	assessable	7	30	-1.280300108	6.71E-28	TRUE	0.02935083815	0.559609799	FALSE	TRUE	TRUE	TRUE	TRUE	TRUE	RAF1	Approved Drug	9	SORAFENIB TOSYLATE (APPROVAL); REGORAFENIB (APPROVAL); SORAFENIB (APPROVAL); TOVORAFENIB (APPROVAL)	ACBI3; ARS-1620; Adagrasib; BI-0474; BI-2852; BI-3406; FRF-01-116; MRTX1133; XY-02-082; sotorasib	verified: direct target	sorafenib tosylate (approved)	PMID 16890795 - Raf kinase as a therapeutic target
KRAS|RAF1	RAF1	KRAS	B	RASK_HUMAN__RAF1_HUMAN__837aa_unrelaxed_rank_001_alphafold2_multimer_v3_model_4_seed_000.pdb	AF-M	assessable	14	155	-0.5076299888	6.07E-21	TRUE	0.2297226549	6.12E-05	TRUE	TRUE	TRUE	TRUE	TRUE	TRUE	RAF1	Approved Drug	9	SORAFENIB TOSYLATE (APPROVAL); REGORAFENIB (APPROVAL); SORAFENIB (APPROVAL); TOVORAFENIB (APPROVAL)	ACBI3; ARS-1620; Adagrasib; BI-0474; BI-2852; BI-3406; FRF-01-116; MRTX1133; XY-02-082; sotorasib	verified: direct target	sorafenib tosylate (approved)	PMID 16890795 - Raf kinase as a therapeutic target
KRAS|RAF1	RAF1	KRAS	B	RASK_HUMAN__RAF1_HUMAN__837aa_unrelaxed_rank_002_alphafold2_multimer_v3_model_2_seed_000.pdb	AF-M	assessable	14	146	-0.5620809064	1.04E-24	TRUE	0.2573002474	1.14E-05	TRUE	TRUE	TRUE	TRUE	TRUE	TRUE	RAF1	Approved Drug	9	SORAFENIB TOSYLATE (APPROVAL); REGORAFENIB (APPROVAL); SORAFENIB (APPROVAL); TOVORAFENIB (APPROVAL)	ACBI3; ARS-1620; Adagrasib; BI-0474; BI-2852; BI-3406; FRF-01-116; MRTX1133; XY-02-082; sotorasib	verified: direct target	sorafenib tosylate (approved)	PMID 16890795 - Raf kinase as a therapeutic target
KRAS|RAF1	RAF1	KRAS	B	RASK_HUMAN__RAF1_HUMAN__837aa_unrelaxed_rank_003_alphafold2_multimer_v3_model_1_seed_000.pdb	AF-M	assessable	14	150	-0.5303827535	1.57E-22	TRUE	0.2409505017	3.62E-05	TRUE	TRUE	TRUE	TRUE	TRUE	TRUE	RAF1	Approved Drug	9	SORAFENIB TOSYLATE (APPROVAL); REGORAFENIB (APPROVAL); SORAFENIB (APPROVAL); TOVORAFENIB (APPROVAL)	ACBI3; ARS-1620; Adagrasib; BI-0474; BI-2852; BI-3406; FRF-01-116; MRTX1133; XY-02-082; sotorasib	verified: direct target	sorafenib tosylate (approved)	PMID 16890795 - Raf kinase as a therapeutic target
KRAS|RALGAPA1	KRAS	RALGAPA1	A	RASK_HUMAN__RGPA1_HUMAN__2225aa_unrelaxed_rank_001_alphafold2_multimer_v3_model_4_seed_000.pdb	AF-M	assessable	8	46	0.6868469667	0.2248959773	FALSE	0.05151739869	0.94555206	FALSE	FALSE	FALSE	FALSE	FALSE
KRAS|RALGAPA1	KRAS	RALGAPA1	A	RASK_HUMAN__RGPA1_HUMAN__2225aa_unrelaxed_rank_002_alphafold2_multimer_v3_model_1_seed_000.pdb	AF-M	assessable	7	45	0.6731788633	0.1286630822	FALSE	0.0904994833	0.7252863165	FALSE	FALSE	FALSE	FALSE	FALSE
KRAS|RALGAPA1	KRAS	RALGAPA1	A	RASK_HUMAN__RGPA1_HUMAN__2225aa_unrelaxed_rank_003_alphafold2_multimer_v3_model_2_seed_000.pdb	AF-M	assessable	7	47	0.7502485279	0.3659023583	FALSE	-0.006278115338	0.3778688376	FALSE	FALSE	FALSE	FALSE	FALSE
KRAS|RALGAPA2	KRAS	RALGAPA2	A	RASK_HUMAN__RGPA2_HUMAN__2062aa_unrelaxed_rank_001_alphafold2_multimer_v3_model_4_seed_000.pdb	AF-M	assessable	11	41	0.404831891	0.0143409622	TRUE	-0.01281005866	0.4408971228	FALSE	TRUE	FALSE	FALSE	FALSE	FALSE
KRAS|RALGAPA2	KRAS	RALGAPA2	A	RASK_HUMAN__RGPA2_HUMAN__2062aa_unrelaxed_rank_002_alphafold2_multimer_v3_model_1_seed_000.pdb	AF-M	not assessable: inter-chain clash									TRUE	FALSE	FALSE	FALSE	FALSE
KRAS|RALGAPA2	KRAS	RALGAPA2	A	RASK_HUMAN__RGPA2_HUMAN__2062aa_unrelaxed_rank_003_alphafold2_multimer_v3_model_2_seed_000.pdb	AF-M	assessable	9	45	0.4772660932	0.0007660376579	TRUE	-0.05872462831	0.4371163899	FALSE	TRUE	FALSE	FALSE	FALSE	FALSE
KRAS|RALGDS	KRAS	RALGDS	A	RASK_HUMAN__GNDS_HUMAN__1103aa_unrelaxed_rank_001_alphafold2_multimer_v3_model_2_seed_000.pdb	AF-M	assessable	24	32	0.1385269974	6.92E-12	FALSE	0.2333512956	0.2071816031	FALSE	TRUE	TRUE	TRUE	FALSE	FALSE
KRAS|RALGDS	KRAS	RALGDS	A	RASK_HUMAN__GNDS_HUMAN__1103aa_unrelaxed_rank_002_alphafold2_multimer_v3_model_4_seed_000.pdb	AF-M	assessable	25	33	-0.06233334586	7.53E-29	FALSE	0.3974017962	0.0001744487611	TRUE	TRUE	TRUE	TRUE	FALSE	FALSE
KRAS|RALGDS	KRAS	RALGDS	A	RASK_HUMAN__GNDS_HUMAN__1103aa_unrelaxed_rank_003_alphafold2_multimer_v3_model_1_seed_000.pdb	AF-M	assessable	22	38	0.2173526957	6.13E-13	TRUE	0.3677885286	0.0009039452659	TRUE	TRUE	TRUE	TRUE	FALSE	FALSE
KRAS|RALGPS2	KRAS	RALGPS2	A	RASK_HUMAN__RGPS2_HUMAN__772aa_unrelaxed_rank_001_alphafold2_multimer_v3_model_4_seed_000.pdb	AF-M	assessable	22	40	-0.1036275353	3.65E-32	FALSE	0.2773459614	0.01081452319	TRUE	TRUE	FALSE	FALSE	FALSE	FALSE
KRAS|RALGPS2	KRAS	RALGPS2	A	RASK_HUMAN__RGPS2_HUMAN__772aa_unrelaxed_rank_002_alphafold2_multimer_v3_model_1_seed_000.pdb	AF-M	assessable	17	40	0.09371824945	1.05E-15	FALSE	0.4837423154	1.17E-07	TRUE	TRUE	FALSE	FALSE	FALSE	FALSE
KRAS|RALGPS2	KRAS	RALGPS2	A	RASK_HUMAN__RGPS2_HUMAN__772aa_unrelaxed_rank_003_alphafold2_multimer_v3_model_2_seed_000.pdb	AF-M	assessable	17	39	0.09989726257	2.62E-15	FALSE	0.4665992482	3.06E-07	TRUE	TRUE	FALSE	FALSE	FALSE	FALSE
KRAS|RAP1A	KRAS	RAP1A	A	RASK_HUMAN__RAP1A_HUMAN__373aa_unrelaxed_rank_001_alphafold2_multimer_v3_model_1_seed_000.pdb	AF-M	assessable	9	49	-0.5783333635	3.12E-20	TRUE	0.2669981649	0.1886833826	FALSE	TRUE	FALSE	FALSE	FALSE	FALSE
KRAS|RAP1A	KRAS	RAP1A	A	RASK_HUMAN__RAP1A_HUMAN__373aa_unrelaxed_rank_002_alphafold2_multimer_v3_model_4_seed_000.pdb	AF-M	assessable	13	49	-0.6029116847	2.57E-30	TRUE	-0.02629344934	0.05871522315	FALSE	TRUE	FALSE	FALSE	FALSE	FALSE
KRAS|RAP1A	KRAS	RAP1A	A	RASK_HUMAN__RAP1A_HUMAN__373aa_unrelaxed_rank_003_alphafold2_multimer_v3_model_2_seed_000.pdb	AF-M	assessable	11	48	-0.5959073382	9.43E-24	TRUE	0.1434587551	0.8352922224	FALSE	TRUE	FALSE	FALSE	FALSE	FALSE
KRAS|RAP2C	KRAS	RAP2C	A	RASK_HUMAN__RAP2C_HUMAN__372aa_unrelaxed_rank_001_alphafold2_multimer_v3_model_2_seed_000.pdb	AF-M	assessable	12	46	-0.6418202361	1.12E-28	TRUE	0.20606794	0.4118969182	FALSE	TRUE	FALSE	FALSE	FALSE	FALSE
KRAS|RAP2C	KRAS	RAP2C	A	RASK_HUMAN__RAP2C_HUMAN__372aa_unrelaxed_rank_002_alphafold2_multimer_v3_model_1_seed_000.pdb	AF-M	not assessable: inter-chain clash									TRUE	FALSE	FALSE	FALSE	FALSE
KRAS|RAP2C	KRAS	RAP2C	A	RASK_HUMAN__RAP2C_HUMAN__372aa_unrelaxed_rank_003_alphafold2_multimer_v3_model_4_seed_000.pdb	AF-M	not assessable: inter-chain clash									TRUE	FALSE	FALSE	FALSE	FALSE
KRAS|RAPGEF2	KRAS	RAPGEF2	A	RASK_HUMAN__RPGF2_HUMAN__1688aa_unrelaxed_rank_001_alphafold2_multimer_v3_model_4_seed_000.pdb	AF-M	assessable	24	34	-0.4740393159	7.52E-52	TRUE	0.4279588204	9.94E-06	TRUE	TRUE	FALSE	FALSE	FALSE	FALSE
KRAS|RAPGEF2	KRAS	RAPGEF2	A	RASK_HUMAN__RPGF2_HUMAN__1688aa_unrelaxed_rank_002_alphafold2_multimer_v3_model_2_seed_000.pdb	AF-M	assessable	25	36	-0.441761851	5.69E-48	TRUE	0.5820675921	1.30E-13	TRUE	TRUE	FALSE	FALSE	FALSE	FALSE
KRAS|RAPGEF2	KRAS	RAPGEF2	A	RASK_HUMAN__RPGF2_HUMAN__1688aa_unrelaxed_rank_003_alphafold2_multimer_v3_model_1_seed_000.pdb	AF-M	assessable	21	38	-0.4026395973	4.38E-40	TRUE	0.6685097718	1.44E-13	TRUE	TRUE	FALSE	FALSE	FALSE	FALSE
KRAS|RAPGEF6	KRAS	RAPGEF6	A	RASK_HUMAN__RPGF6_HUMAN__1790aa_unrelaxed_rank_001_alphafold2_multimer_v3_model_4_seed_000.pdb	AF-M	assessable	15	35	-0.2868330304	4.70E-25	TRUE	0.6917261304	1.53E-12	TRUE	TRUE	TRUE	TRUE	FALSE	FALSE
KRAS|RAPGEF6	KRAS	RAPGEF6	A	RASK_HUMAN__RPGF6_HUMAN__1790aa_unrelaxed_rank_002_alphafold2_multimer_v3_model_2_seed_000.pdb	AF-M	assessable	19	38	-0.4156324813	1.54E-43	TRUE	0.5874372232	8.39E-09	TRUE	TRUE	TRUE	TRUE	FALSE	FALSE
KRAS|RAPGEF6	KRAS	RAPGEF6	A	RASK_HUMAN__RPGF6_HUMAN__1790aa_unrelaxed_rank_003_alphafold2_multimer_v3_model_1_seed_000.pdb	AF-M	assessable	19	35	-0.4068715875	6.12E-39	TRUE	0.5963438222	6.82E-10	TRUE	TRUE	TRUE	TRUE	FALSE	FALSE
KRAS|RAPH1	KRAS	RAPH1	A	RASK_HUMAN__RAPH1_HUMAN__1439aa_unrelaxed_rank_001_alphafold2_multimer_v3_model_4_seed_000.pdb	AF-M	assessable	7	53	-0.6509350485	4.76E-27	TRUE	0.2633382132	0.149916593	FALSE	TRUE	FALSE	FALSE	FALSE	FALSE
KRAS|RAPH1	KRAS	RAPH1	A	RASK_HUMAN__RAPH1_HUMAN__1439aa_unrelaxed_rank_002_alphafold2_multimer_v3_model_2_seed_000.pdb	AF-M	assessable	7	53	-0.6577015802	7.56E-27	TRUE	0.2173265157	0.2076096631	FALSE	TRUE	FALSE	FALSE	FALSE	FALSE
KRAS|RAPH1	KRAS	RAPH1	A	RASK_HUMAN__RAPH1_HUMAN__1439aa_unrelaxed_rank_003_alphafold2_multimer_v3_model_1_seed_000.pdb	AF-M	assessable	7	51	-0.6567812025	2.10E-27	TRUE	0.3332818343	0.03870696232	TRUE	TRUE	FALSE	FALSE	FALSE	FALSE
KRAS|RASA1	KRAS	RASA1	A	RASK_HUMAN__RASA1_HUMAN__1236aa_unrelaxed_rank_001_alphafold2_multimer_v3_model_4_seed_000.pdb	AF-M	assessable	15	40	0.1991156634	1.14E-09	FALSE	-0.1547838289	0.009186961439	FALSE	TRUE	FALSE	FALSE	FALSE	FALSE
KRAS|RASA1	KRAS	RASA1	A	RASK_HUMAN__RASA1_HUMAN__1236aa_unrelaxed_rank_002_alphafold2_multimer_v3_model_1_seed_000.pdb	AF-M	assessable	14	39	0.25851264	6.74E-07	TRUE	-0.1812590407	0.003040831654	FALSE	TRUE	FALSE	FALSE	FALSE	FALSE
KRAS|RASA1	KRAS	RASA1	A	RASK_HUMAN__RASA1_HUMAN__1236aa_unrelaxed_rank_003_alphafold2_multimer_v3_model_2_seed_000.pdb	AF-M	assessable	15	40	0.2308804532	1.61E-07	TRUE	-0.163117521	0.009300155269	FALSE	TRUE	FALSE	FALSE	FALSE	FALSE
KRAS|RASAL2	KRAS	RASAL2	A	RASK_HUMAN__NGAP_HUMAN__1328aa_unrelaxed_rank_001_alphafold2_multimer_v3_model_4_seed_000.pdb	AF-M	assessable	11	47	-0.03980235267	1.83E-19	FALSE	0.3180713008	0.09967625929	FALSE	TRUE	TRUE	TRUE	FALSE	FALSE
KRAS|RASAL2	KRAS	RASAL2	A	RASK_HUMAN__NGAP_HUMAN__1328aa_unrelaxed_rank_002_alphafold2_multimer_v3_model_1_seed_000.pdb	AF-M	assessable	10	41	-0.8881872988	1.47E-48	TRUE	0.5545101098	0.0008801083465	TRUE	TRUE	TRUE	TRUE	FALSE	FALSE
KRAS|RASAL2	KRAS	RASAL2	A	RASK_HUMAN__NGAP_HUMAN__1328aa_unrelaxed_rank_003_alphafold2_multimer_v3_model_2_seed_000.pdb	AF-M	assessable	8	45	0.3471210622	0.0001649857831	TRUE	0.3507415371	0.1730737933	FALSE	TRUE	TRUE	TRUE	FALSE	FALSE
KRAS|RASGEF1A	KRAS	RASGEF1A	A	RASK_HUMAN__RGF1A_HUMAN__670aa_unrelaxed_rank_001_alphafold2_multimer_v3_model_1_seed_000.pdb	AF-M	assessable	16	43	-0.298069866	1.54E-29	TRUE	1.118738319	4.22E-35	TRUE	TRUE	FALSE	FALSE	FALSE	FALSE
KRAS|RASGEF1A	KRAS	RASGEF1A	A	RASK_HUMAN__RGF1A_HUMAN__670aa_unrelaxed_rank_002_alphafold2_multimer_v3_model_4_seed_000.pdb	AF-M	assessable	9	51	-0.3911121956	2.64E-16	TRUE	1.065357049	3.45E-20	TRUE	TRUE	FALSE	FALSE	FALSE	FALSE
KRAS|RASGEF1A	KRAS	RASGEF1A	A	RASK_HUMAN__RGF1A_HUMAN__670aa_unrelaxed_rank_003_alphafold2_multimer_v3_model_2_seed_000.pdb	AF-M	assessable	14	44	-0.596843179	2.47E-38	TRUE	1.34762982	2.09E-41	TRUE	TRUE	FALSE	FALSE	FALSE	FALSE
KRAS|RASGEF1C	KRAS	RASGEF1C	A	RASK_HUMAN__RGF1C_HUMAN__655aa_unrelaxed_rank_001_alphafold2_multimer_v3_model_1_seed_000.pdb	AF-M	assessable	18	38	-0.4345345901	1.22E-45	TRUE	0.7705174229	1.77E-19	TRUE	TRUE	FALSE	FALSE	FALSE	FALSE
KRAS|RASGEF1C	KRAS	RASGEF1C	A	RASK_HUMAN__RGF1C_HUMAN__655aa_unrelaxed_rank_002_alphafold2_multimer_v3_model_2_seed_000.pdb	AF-M	assessable	16	40	-0.2953844393	5.46E-29	TRUE	0.9529220663	7.07E-24	TRUE	TRUE	FALSE	FALSE	FALSE	FALSE
KRAS|RASGEF1C	KRAS	RASGEF1C	A	RASK_HUMAN__RGF1C_HUMAN__655aa_unrelaxed_rank_003_alphafold2_multimer_v3_model_4_seed_000.pdb	AF-M	assessable	18	43	-0.1491480174	9.60E-24	FALSE	0.7860291515	3.92E-18	TRUE	TRUE	FALSE	FALSE	FALSE	FALSE
KRAS|RASGRF1	KRAS	RASGRF1	A	RASK_HUMAN__RGRF1_HUMAN__1462aa_unrelaxed_rank_001_alphafold2_multimer_v3_model_4_seed_000.pdb	AF-M	assessable	25	25	-0.00377308959	8.01E-21	FALSE	0.4078511476	4.28E-05	TRUE	TRUE	FALSE	FALSE	FALSE	FALSE
KRAS|RASGRF1	KRAS	RASGRF1	A	RASK_HUMAN__RGRF1_HUMAN__1462aa_unrelaxed_rank_002_alphafold2_multimer_v3_model_1_seed_000.pdb	AF-M	assessable	21	27	-0.287305028	1.01E-33	TRUE	0.5586072483	1.03E-09	TRUE	TRUE	FALSE	FALSE	FALSE	FALSE
KRAS|RASGRF1	KRAS	RASGRF1	A	RASK_HUMAN__RGRF1_HUMAN__1462aa_unrelaxed_rank_003_alphafold2_multimer_v3_model_2_seed_000.pdb	AF-M	assessable	18	35	0.2028655729	1.66E-12	TRUE	0.3482485041	0.001630359372	TRUE	TRUE	FALSE	FALSE	FALSE	FALSE
KRAS|RASGRF2	KRAS	RASGRF2	B	RGRF2_HUMAN__RASK_HUMAN__1426aa_unrelaxed_rank_001_alphafold2_multimer_v3_model_4_seed_000.pdb	AF-M	not assessable: inter-chain clash									TRUE	FALSE	FALSE	FALSE	FALSE
KRAS|RASGRF2	KRAS	RASGRF2	B	RGRF2_HUMAN__RASK_HUMAN__1426aa_unrelaxed_rank_002_alphafold2_multimer_v3_model_1_seed_000.pdb	AF-M	assessable	20	27	-0.3391306935	7.20E-34	TRUE	0.4060455373	0.0001410694562	TRUE	TRUE	FALSE	FALSE	FALSE	FALSE
KRAS|RASGRF2	KRAS	RASGRF2	B	RGRF2_HUMAN__RASK_HUMAN__1426aa_unrelaxed_rank_003_alphafold2_multimer_v3_model_2_seed_000.pdb	AF-M	assessable	24	25	0.08408618695	1.22E-15	FALSE	0.1930416352	0.2071845831	FALSE	TRUE	FALSE	FALSE	FALSE	FALSE
KRAS|RASGRP1	KRAS	RASGRP1	B	GRP1_HUMAN__RASK_HUMAN__986aa_unrelaxed_rank_001_alphafold2_multimer_v3_model_2_seed_000.pdb	AF-M	assessable	22	37	0.2170091171	1.34E-13	TRUE	0.2664505733	0.08322670026	FALSE	TRUE	FALSE	FALSE	FALSE	FALSE
KRAS|RASGRP1	KRAS	RASGRP1	B	GRP1_HUMAN__RASK_HUMAN__986aa_unrelaxed_rank_002_alphafold2_multimer_v3_model_1_seed_000.pdb	AF-M	assessable	23	38	0.2294795517	5.93E-11	TRUE	0.3265869562	0.009526657462	TRUE	TRUE	FALSE	FALSE	FALSE	FALSE
KRAS|RASGRP1	KRAS	RASGRP1	B	GRP1_HUMAN__RASK_HUMAN__986aa_unrelaxed_rank_003_alphafold2_multimer_v3_model_4_seed_000.pdb	AF-M	assessable	24	36	0.2157692154	1.95E-11	TRUE	0.3006598673	0.02855082817	TRUE	TRUE	FALSE	FALSE	FALSE	FALSE
KRAS|RASGRP3	KRAS	RASGRP3	A	RASK_HUMAN__GRP3_HUMAN__879aa_unrelaxed_rank_001_alphafold2_multimer_v3_model_1_seed_000.pdb	AF-M	assessable	21	39	0.2773860696	5.51E-10	TRUE	0.3819813678	0.002655470834	TRUE	TRUE	FALSE	FALSE	FALSE	FALSE
KRAS|RASGRP3	KRAS	RASGRP3	A	RASK_HUMAN__GRP3_HUMAN__879aa_unrelaxed_rank_002_alphafold2_multimer_v3_model_2_seed_000.pdb	AF-M	assessable	20	39	0.3226623398	9.97E-08	TRUE	0.2976652978	0.08185366211	FALSE	TRUE	FALSE	FALSE	FALSE	FALSE
KRAS|RASGRP3	KRAS	RASGRP3	A	RASK_HUMAN__GRP3_HUMAN__879aa_unrelaxed_rank_003_alphafold2_multimer_v3_model_4_seed_000.pdb	AF-M	assessable	22	38	0.2208847518	4.90E-13	TRUE	0.320318033	0.01680155648	TRUE	TRUE	FALSE	FALSE	FALSE	FALSE
KRAS|RASGRP4	KRAS	RASGRP4	A	RASK_HUMAN__GRP4_HUMAN__862aa_unrelaxed_rank_001_alphafold2_multimer_v3_model_2_seed_000.pdb	AF-M	assessable	23	38	0.176659826	2.83E-16	FALSE	0.3007724285	0.01642500867	TRUE	TRUE	FALSE	FALSE	FALSE	FALSE
KRAS|RASGRP4	KRAS	RASGRP4	A	RASK_HUMAN__GRP4_HUMAN__862aa_unrelaxed_rank_002_alphafold2_multimer_v3_model_1_seed_000.pdb	AF-M	assessable	23	38	0.176659826	2.83E-16	FALSE	0.3007724285	0.01642500867	TRUE	TRUE	FALSE	FALSE	FALSE	FALSE
KRAS|RASGRP4	KRAS	RASGRP4	A	RASK_HUMAN__GRP4_HUMAN__862aa_unrelaxed_rank_003_alphafold2_multimer_v3_model_4_seed_000.pdb	AF-M	assessable	21	38	0.2589587439	5.58E-11	TRUE	0.2746987953	0.1186824483	FALSE	TRUE	FALSE	FALSE	FALSE	FALSE
KRAS|RBM12	KRAS	RBM12	A	RASK_HUMAN__RBM12_HUMAN__1121aa_unrelaxed_rank_001_alphafold2_multimer_v3_model_2_seed_000.pdb	AF-M	assessable	14	44	-0.2564584394	6.05E-15	TRUE	0.5124191005	3.77E-07	TRUE	TRUE	FALSE	FALSE	FALSE	FALSE
KRAS|RBM12	KRAS	RBM12	A	RASK_HUMAN__RBM12_HUMAN__1121aa_unrelaxed_rank_002_alphafold2_multimer_v3_model_4_seed_000.pdb	AF-M	assessable	14	33	-0.2249046285	5.97E-08	TRUE	0.2015900441	0.1796672294	FALSE	TRUE	FALSE	FALSE	FALSE	FALSE
KRAS|RBM12	KRAS	RBM12	A	RASK_HUMAN__RBM12_HUMAN__1121aa_unrelaxed_rank_003_alphafold2_multimer_v3_model_1_seed_000.pdb	AF-M	not assessable: inter-chain clash									TRUE	FALSE	FALSE	FALSE	FALSE
KRAS|RBX1	KRAS	RBX1	A	P01116_P62877_8QU8_FE.pdb	PDB	not assessable: Could not calculate inter-chain distances									FALSE	FALSE	FALSE	FALSE
KRAS|RGL1	KRAS	RGL1	A	RASK_HUMAN__RGL1_HUMAN__957aa_unrelaxed_rank_001_alphafold2_multimer_v3_model_2_seed_000.pdb	AF-M	assessable	22	34	0.172556759	7.75E-13	FALSE	0.2507158503	0.1266572462	FALSE	TRUE	FALSE	FALSE	FALSE	FALSE
KRAS|RGL1	KRAS	RGL1	A	RASK_HUMAN__RGL1_HUMAN__957aa_unrelaxed_rank_002_alphafold2_multimer_v3_model_4_seed_000.pdb	AF-M	assessable	21	35	0.1504234891	2.98E-15	FALSE	0.2551628932	0.07851888585	FALSE	TRUE	FALSE	FALSE	FALSE	FALSE
KRAS|RGL1	KRAS	RGL1	A	RASK_HUMAN__RGL1_HUMAN__957aa_unrelaxed_rank_003_alphafold2_multimer_v3_model_1_seed_000.pdb	AF-M	assessable	18	40	0.3168261941	3.58E-07	TRUE	0.3651759302	0.002306510691	TRUE	TRUE	FALSE	FALSE	FALSE	FALSE
KRAS|RGL2	KRAS	RGL2	A	P01116_O15211_8B69_BA.pdb	PDB	assessable	10	54	-0.6587907187	6.96E-35	TRUE	-0.08964916354	0.03276305808	FALSE	TRUE	FALSE	FALSE	FALSE	FALSE
KRAS|RGL2	KRAS	RGL2	B	RGL2_HUMAN__RASK_HUMAN__966aa_unrelaxed_rank_001_alphafold2_multimer_v3_model_4_seed_000.pdb	AF-M	assessable	27	31	0.06530709436	5.94E-21	FALSE	0.2704542426	0.04835879516	TRUE	TRUE	FALSE	FALSE	FALSE	FALSE
KRAS|RGL2	KRAS	RGL2	B	RGL2_HUMAN__RASK_HUMAN__966aa_unrelaxed_rank_002_alphafold2_multimer_v3_model_1_seed_000.pdb	AF-M	assessable	23	32	0.09003753976	1.35E-17	FALSE	0.2908998235	0.05624664429	FALSE	TRUE	FALSE	FALSE	FALSE	FALSE
KRAS|RGL2	KRAS	RGL2	B	RGL2_HUMAN__RASK_HUMAN__966aa_unrelaxed_rank_003_alphafold2_multimer_v3_model_2_seed_000.pdb	AF-M	assessable	26	35	0.08233778546	2.29E-18	FALSE	0.3113287182	0.0007253193137	TRUE	TRUE	FALSE	FALSE	FALSE	FALSE
KRAS|RGL3	KRAS	RGL3	A	RASK_HUMAN__RGL3_HUMAN__899aa_unrelaxed_rank_001_alphafold2_multimer_v3_model_1_seed_000.pdb	AF-M	assessable	20	37	0.1611687918	6.00E-15	FALSE	0.2355680089	0.1556858064	FALSE	FALSE	FALSE	FALSE	FALSE
KRAS|RGL3	KRAS	RGL3	A	RASK_HUMAN__RGL3_HUMAN__899aa_unrelaxed_rank_002_alphafold2_multimer_v3_model_4_seed_000.pdb	AF-M	assessable	26	31	0.06259311628	7.64E-21	FALSE	0.1592625901	0.6685219226	FALSE	FALSE	FALSE	FALSE	FALSE
KRAS|RGL3	KRAS	RGL3	A	RASK_HUMAN__RGL3_HUMAN__899aa_unrelaxed_rank_003_alphafold2_multimer_v3_model_2_seed_000.pdb	AF-M	assessable	23	36	0.0699404631	2.77E-22	FALSE	0.2263759341	0.129104837	FALSE	FALSE	FALSE	FALSE	FALSE
KRAS|RIN1	KRAS	RIN1	A	RASK_HUMAN__RIN1_HUMAN__972aa_unrelaxed_rank_001_alphafold2_multimer_v3_model_2_seed_000.pdb	AF-M	assessable	11	47	-0.7921404711	9.92E-50	TRUE	0.8411649589	8.23E-12	TRUE	TRUE	FALSE	FALSE	FALSE	FALSE
KRAS|RIN1	KRAS	RIN1	A	RASK_HUMAN__RIN1_HUMAN__972aa_unrelaxed_rank_002_alphafold2_multimer_v3_model_1_seed_000.pdb	AF-M	assessable	6	53	-0.7644247299	7.36E-35	TRUE	0.3746330983	0.0727485567	FALSE	TRUE	FALSE	FALSE	FALSE	FALSE
KRAS|RIN1	KRAS	RIN1	A	RASK_HUMAN__RIN1_HUMAN__972aa_unrelaxed_rank_003_alphafold2_multimer_v3_model_4_seed_000.pdb	AF-M	assessable	6	56	-0.7422091606	2.25E-33	TRUE	0.3217758299	0.1110031104	FALSE	TRUE	FALSE	FALSE	FALSE	FALSE
KRAS|RP2	KRAS	RP2	B	O75695_S0__P01116_S0__AFMM3.pdb	RF2-PPI	not assessable: Only 2 interface positions (need 3)									FALSE	TRUE	TRUE	FALSE
KRAS|RPS10	KRAS	RPS10	A	RASK_HUMAN__RS10_HUMAN__354aa_unrelaxed_rank_001_alphafold2_multimer_v3_model_2_seed_000.pdb	AF-M	assessable	9	55	-0.4599711677	5.53E-19	TRUE	1.563727049	1.33E-41	TRUE	TRUE	FALSE	FALSE	FALSE	FALSE
KRAS|RPS10	KRAS	RPS10	A	RASK_HUMAN__RS10_HUMAN__354aa_unrelaxed_rank_002_alphafold2_multimer_v3_model_1_seed_000.pdb	AF-M	assessable	9	54	-0.3280223691	2.27E-13	TRUE	1.492019078	3.00E-39	TRUE	TRUE	FALSE	FALSE	FALSE	FALSE
KRAS|RPS10	KRAS	RPS10	A	RASK_HUMAN__RS10_HUMAN__354aa_unrelaxed_rank_003_alphafold2_multimer_v3_model_4_seed_000.pdb	AF-M	assessable	9	52	-0.4595862738	5.13E-17	TRUE	1.49895894	1.29E-40	TRUE	TRUE	FALSE	FALSE	FALSE	FALSE
KRAS|RRAS2	KRAS	RRAS2	A	RASK_HUMAN__RRAS2_HUMAN__393aa_unrelaxed_rank_001_alphafold2_multimer_v3_model_1_seed_000.pdb	AF-M	assessable	5	53	-0.7960670514	3.86E-23	TRUE	0.1088321958	0.7086997337	FALSE	TRUE	FALSE	FALSE	FALSE	FALSE
KRAS|RRAS2	KRAS	RRAS2	A	RASK_HUMAN__RRAS2_HUMAN__393aa_unrelaxed_rank_002_alphafold2_multimer_v3_model_4_seed_000.pdb	AF-M	assessable	8	58	-0.03011256786	0.008241877726	FALSE	-0.2648298728	0.001478426963	TRUE	TRUE	FALSE	FALSE	FALSE	FALSE
KRAS|RRAS2	KRAS	RRAS2	A	RASK_HUMAN__RRAS2_HUMAN__393aa_unrelaxed_rank_003_alphafold2_multimer_v3_model_2_seed_000.pdb	AF-M	assessable	10	50	-0.8073034696	3.72E-44	TRUE	0.08981313216	0.2873451677	FALSE	TRUE	FALSE	FALSE	FALSE	FALSE
KRAS|SGSM2	KRAS	SGSM2	B	SGSM2_HUMAN__RASK_HUMAN__1195aa_unrelaxed_rank_001_alphafold2_multimer_v3_model_4_seed_000.pdb	AF-M	assessable	13	45	-0.01627049746	8.23E-16	FALSE	0.4961575548	1.29E-05	TRUE	TRUE	FALSE	FALSE	FALSE	FALSE
KRAS|SGSM2	KRAS	SGSM2	B	SGSM2_HUMAN__RASK_HUMAN__1195aa_unrelaxed_rank_002_alphafold2_multimer_v3_model_2_seed_000.pdb	AF-M	assessable	14	41	-0.07202186855	5.94E-20	FALSE	0.5807380928	1.28E-07	TRUE	TRUE	FALSE	FALSE	FALSE	FALSE
KRAS|SGSM2	KRAS	SGSM2	B	SGSM2_HUMAN__RASK_HUMAN__1195aa_unrelaxed_rank_003_alphafold2_multimer_v3_model_1_seed_000.pdb	AF-M	assessable	13	45	-0.06111149952	9.05E-17	FALSE	0.7282490891	2.18E-11	TRUE	TRUE	FALSE	FALSE	FALSE	FALSE
KRAS|SHOC2	KRAS	SHOC2	A	P01116_Q9UQ13_9O65_BA.pdb	PDB	not assessable: Only 2 interface positions (need 3)									FALSE	TRUE	TRUE	FALSE
KRAS|SIPA1L1	KRAS	SIPA1L1	B	SI1L1_HUMAN__RASK_HUMAN__1993aa_unrelaxed_rank_001_alphafold2_multimer_v3_model_4_seed_000.pdb	AF-M	assessable	14	42	0.4539475441	2.48E-06	TRUE	0.2244793032	0.3312451411	FALSE	TRUE	FALSE	FALSE	FALSE	FALSE
KRAS|SIPA1L1	KRAS	SIPA1L1	B	SI1L1_HUMAN__RASK_HUMAN__1993aa_unrelaxed_rank_002_alphafold2_multimer_v3_model_2_seed_000.pdb	AF-M	assessable	15	43	-0.5044013732	6.02E-32	TRUE	0.4097764971	0.0001883904863	TRUE	TRUE	FALSE	FALSE	FALSE	FALSE
KRAS|SIPA1L1	KRAS	SIPA1L1	B	SI1L1_HUMAN__RASK_HUMAN__1993aa_unrelaxed_rank_003_alphafold2_multimer_v3_model_1_seed_000.pdb	AF-M	assessable	4	47	-0.5972902709	6.22E-09	TRUE	0.01287456992	0.4371163899	FALSE	TRUE	FALSE	FALSE	FALSE	FALSE
KRAS|SIPA1L2	KRAS	SIPA1L2	A	RASK_HUMAN__SI1L2_HUMAN__1911aa_unrelaxed_rank_001_alphafold2_multimer_v3_model_4_seed_000.pdb	AF-M	assessable	14	43	0.4759978477	3.06E-05	TRUE	0.246115902	0.2119611858	FALSE	TRUE	FALSE	FALSE	FALSE	FALSE
KRAS|SIPA1L2	KRAS	SIPA1L2	A	RASK_HUMAN__SI1L2_HUMAN__1911aa_unrelaxed_rank_002_alphafold2_multimer_v3_model_1_seed_000.pdb	AF-M	assessable	14	42	0.4548221449	2.64E-06	TRUE	0.2491547282	0.2076096631	FALSE	TRUE	FALSE	FALSE	FALSE	FALSE
KRAS|SIPA1L2	KRAS	SIPA1L2	A	RASK_HUMAN__SI1L2_HUMAN__1911aa_unrelaxed_rank_003_alphafold2_multimer_v3_model_2_seed_000.pdb	AF-M	assessable	16	45	0.236333435	3.92E-19	TRUE	0.2420266105	0.1534297543	FALSE	TRUE	FALSE	FALSE	FALSE	FALSE
KRAS|SLC4A2	KRAS	SLC4A2	A	P01116_S0__P04920_S1__AFMM5.pdb	RF2-PPI	assessable	3	46	-0.973434611	8.36E-17	TRUE	-0.5177407303	0.002821422779	TRUE	TRUE	TRUE	TRUE	FALSE	FALSE
KRAS|SNAP47	KRAS	SNAP47	A	RASK_HUMAN__SNP47_HUMAN__653aa_unrelaxed_rank_001_alphafold2_multimer_v3_model_1_seed_000.pdb	AF-M	assessable	6	56	-0.9359084757	2.23E-42	TRUE	-0.1604965817	0.00177854996	FALSE	TRUE	TRUE	TRUE	FALSE	FALSE
KRAS|SNAP47	KRAS	SNAP47	A	RASK_HUMAN__SNP47_HUMAN__653aa_unrelaxed_rank_002_alphafold2_multimer_v3_model_2_seed_000.pdb	AF-M	assessable	6	56	-0.9520148846	7.16E-43	TRUE	-0.1684040791	0.001436802893	FALSE	TRUE	TRUE	TRUE	FALSE	FALSE
KRAS|SNAP47	KRAS	SNAP47	A	RASK_HUMAN__SNP47_HUMAN__653aa_unrelaxed_rank_003_alphafold2_multimer_v3_model_4_seed_000.pdb	AF-M	assessable	6	57	-0.9148635396	3.39E-40	TRUE	-0.1206854609	0.004884308765	FALSE	TRUE	TRUE	TRUE	FALSE	FALSE
KRAS|SOS1	KRAS	SOS 1	A	P01116_Q07889_6EPM_RS.pdb	PDB	assessable	22	42	-0.03579002694	3.14E-19	FALSE	0.5085494302	9.96E-10	TRUE	TRUE	FALSE	FALSE	FALSE	TRUE	KRAS	Approved Drug	3	SOTORASIB (APPROVAL); ADAGRASIB (APPROVAL); SALIRASIB (PHASE_2)	ACBI3; ARS-1620; Adagrasib; BI-0474; BI-2852; BI-3406; FRF-01-116; MRTX1133; XY-02-082; sotorasib	verified: direct target	sotorasib, adagrasib (approved)	PMID 37870968 - sotorasib in KRAS G12C colorectal cancer
KRAS|SOS1	KRAS	SOS 1	A	P01116_Q07889_6EPN_RS.pdb	PDB	assessable	22	41	0.1572203049	3.33E-11	FALSE	0.4599524027	1.28E-07	TRUE	TRUE	FALSE	FALSE	FALSE	TRUE	KRAS	Approved Drug	3	SOTORASIB (APPROVAL); ADAGRASIB (APPROVAL); SALIRASIB (PHASE_2)	ACBI3; ARS-1620; Adagrasib; BI-0474; BI-2852; BI-3406; FRF-01-116; MRTX1133; XY-02-082; sotorasib	verified: direct target	sotorasib, adagrasib (approved)	PMID 37870968 - sotorasib in KRAS G12C colorectal cancer
KRAS|SOS1	KRAS	SOS 1	A	P01116_Q07889_6EPO_RS.pdb	PDB	assessable	21	40	0.1499858938	8.17E-12	FALSE	0.3490300758	0.000442827382	TRUE	TRUE	FALSE	FALSE	FALSE	TRUE	KRAS	Approved Drug	3	SOTORASIB (APPROVAL); ADAGRASIB (APPROVAL); SALIRASIB (PHASE_2)	ACBI3; ARS-1620; Adagrasib; BI-0474; BI-2852; BI-3406; FRF-01-116; MRTX1133; XY-02-082; sotorasib	verified: direct target	sotorasib, adagrasib (approved)	PMID 37870968 - sotorasib in KRAS G12C colorectal cancer
KRAS|SOS1	KRAS	SOS 1	A	P01116_Q07889_6EPP_RS.pdb	PDB	assessable	22	41	0.1582558335	1.13E-10	FALSE	0.3467668719	0.0001944320613	TRUE	TRUE	FALSE	FALSE	FALSE	TRUE	KRAS	Approved Drug	3	SOTORASIB (APPROVAL); ADAGRASIB (APPROVAL); SALIRASIB (PHASE_2)	ACBI3; ARS-1620; Adagrasib; BI-0474; BI-2852; BI-3406; FRF-01-116; MRTX1133; XY-02-082; sotorasib	verified: direct target	sotorasib, adagrasib (approved)	PMID 37870968 - sotorasib in KRAS G12C colorectal cancer
KRAS|SOS1	KRAS	SOS 1	A	P01116_Q07889_8BE4_RS.pdb	PDB	assessable	21	41	0.03064037708	1.17E-13	FALSE	0.5425633369	2.39E-10	TRUE	TRUE	FALSE	FALSE	FALSE	TRUE	KRAS	Approved Drug	3	SOTORASIB (APPROVAL); ADAGRASIB (APPROVAL); SALIRASIB (PHASE_2)	ACBI3; ARS-1620; Adagrasib; BI-0474; BI-2852; BI-3406; FRF-01-116; MRTX1133; XY-02-082; sotorasib	verified: direct target	sotorasib, adagrasib (approved)	PMID 37870968 - sotorasib in KRAS G12C colorectal cancer
KRAS|SOS1	KRAS	SOS 1	A	RASK_HUMAN__SOS1_HUMAN__1522aa_unrelaxed_rank_001_alphafold2_multimer_v3_model_1_seed_000.pdb	AF-M	assessable	20	42	-0.3220965306	2.19E-37	TRUE	0.5552570056	1.64E-09	TRUE	TRUE	FALSE	FALSE	FALSE	TRUE	KRAS	Approved Drug	3	SOTORASIB (APPROVAL); ADAGRASIB (APPROVAL); SALIRASIB (PHASE_2)	ACBI3; ARS-1620; Adagrasib; BI-0474; BI-2852; BI-3406; FRF-01-116; MRTX1133; XY-02-082; sotorasib	verified: direct target	sotorasib, adagrasib (approved)	PMID 37870968 - sotorasib in KRAS G12C colorectal cancer
KRAS|SOS1	KRAS	SOS 1	A	RASK_HUMAN__SOS1_HUMAN__1522aa_unrelaxed_rank_002_alphafold2_multimer_v3_model_4_seed_000.pdb	AF-M	assessable	19	41	-0.2894798121	9.68E-34	TRUE	0.5052349739	3.06E-07	TRUE	TRUE	FALSE	FALSE	FALSE	TRUE	KRAS	Approved Drug	3	SOTORASIB (APPROVAL); ADAGRASIB (APPROVAL); SALIRASIB (PHASE_2)	ACBI3; ARS-1620; Adagrasib; BI-0474; BI-2852; BI-3406; FRF-01-116; MRTX1133; XY-02-082; sotorasib	verified: direct target	sotorasib, adagrasib (approved)	PMID 37870968 - sotorasib in KRAS G12C colorectal cancer
KRAS|SOS1	KRAS	SOS 1	A	RASK_HUMAN__SOS1_HUMAN__1522aa_unrelaxed_rank_003_alphafold2_multimer_v3_model_2_seed_000.pdb	AF-M	assessable	16	27	-0.6546735883	3.84E-37	TRUE	0.06582733346	0.3725090014	FALSE	TRUE	FALSE	FALSE	FALSE	TRUE	KRAS	Approved Drug	3	SOTORASIB (APPROVAL); ADAGRASIB (APPROVAL); SALIRASIB (PHASE_2)	ACBI3; ARS-1620; Adagrasib; BI-0474; BI-2852; BI-3406; FRF-01-116; MRTX1133; XY-02-082; sotorasib	verified: direct target	sotorasib, adagrasib (approved)	PMID 37870968 - sotorasib in KRAS G12C colorectal cancer
KRAS|SOS1	SOS 1	KRAS	B	P01116_Q07889_6EPM_RS.pdb	PDB	assessable	14	96	-1.504816385	2.55E-86	TRUE	0.6871024092	8.38E-30	TRUE	TRUE	FALSE	FALSE	FALSE	TRUE	KRAS	Approved Drug	3	SOTORASIB (APPROVAL); ADAGRASIB (APPROVAL); SALIRASIB (PHASE_2)	ACBI3; ARS-1620; Adagrasib; BI-0474; BI-2852; BI-3406; FRF-01-116; MRTX1133; XY-02-082; sotorasib	verified: direct target	sotorasib, adagrasib (approved)	PMID 37870968 - sotorasib in KRAS G12C colorectal cancer
KRAS|SOS1	SOS 1	KRAS	B	P01116_Q07889_6EPN_RS.pdb	PDB	assessable	14	98	-1.50908432	2.24E-86	TRUE	0.6892710637	8.87E-30	TRUE	TRUE	FALSE	FALSE	FALSE	TRUE	KRAS	Approved Drug	3	SOTORASIB (APPROVAL); ADAGRASIB (APPROVAL); SALIRASIB (PHASE_2)	ACBI3; ARS-1620; Adagrasib; BI-0474; BI-2852; BI-3406; FRF-01-116; MRTX1133; XY-02-082; sotorasib	verified: direct target	sotorasib, adagrasib (approved)	PMID 37870968 - sotorasib in KRAS G12C colorectal cancer
KRAS|SOS1	SOS 1	KRAS	B	P01116_Q07889_6EPO_RS.pdb	PDB	assessable	14	94	-1.486827472	2.11E-85	TRUE	0.6862295978	1.28E-29	TRUE	TRUE	FALSE	FALSE	FALSE	TRUE	KRAS	Approved Drug	3	SOTORASIB (APPROVAL); ADAGRASIB (APPROVAL); SALIRASIB (PHASE_2)	ACBI3; ARS-1620; Adagrasib; BI-0474; BI-2852; BI-3406; FRF-01-116; MRTX1133; XY-02-082; sotorasib	verified: direct target	sotorasib, adagrasib (approved)	PMID 37870968 - sotorasib in KRAS G12C colorectal cancer
KRAS|SOS1	SOS 1	KRAS	B	P01116_Q07889_6EPP_RS.pdb	PDB	assessable	14	93	-1.519418952	1.18E-86	TRUE	0.6704346475	2.96E-28	TRUE	TRUE	FALSE	FALSE	FALSE	TRUE	KRAS	Approved Drug	3	SOTORASIB (APPROVAL); ADAGRASIB (APPROVAL); SALIRASIB (PHASE_2)	ACBI3; ARS-1620; Adagrasib; BI-0474; BI-2852; BI-3406; FRF-01-116; MRTX1133; XY-02-082; sotorasib	verified: direct target	sotorasib, adagrasib (approved)	PMID 37870968 - sotorasib in KRAS G12C colorectal cancer
KRAS|SOS1	SOS 1	KRAS	B	P01116_Q07889_8BE4_RS.pdb	PDB	assessable	14	97	-1.452498437	3.75E-88	TRUE	0.6834521669	4.95E-29	TRUE	TRUE	FALSE	FALSE	FALSE	TRUE	KRAS	Approved Drug	3	SOTORASIB (APPROVAL); ADAGRASIB (APPROVAL); SALIRASIB (PHASE_2)	ACBI3; ARS-1620; Adagrasib; BI-0474; BI-2852; BI-3406; FRF-01-116; MRTX1133; XY-02-082; sotorasib	verified: direct target	sotorasib, adagrasib (approved)	PMID 37870968 - sotorasib in KRAS G12C colorectal cancer
KRAS|SOS1	SOS 1	KRAS	B	RASK_HUMAN__SOS1_HUMAN__1522aa_unrelaxed_rank_001_alphafold2_multimer_v3_model_1_seed_000.pdb	AF-M	assessable	14	97	-1.686726821	7.84E-93	TRUE	0.7586365964	1.80E-33	TRUE	TRUE	FALSE	FALSE	FALSE	TRUE	KRAS	Approved Drug	3	SOTORASIB (APPROVAL); ADAGRASIB (APPROVAL); SALIRASIB (PHASE_2)	ACBI3; ARS-1620; Adagrasib; BI-0474; BI-2852; BI-3406; FRF-01-116; MRTX1133; XY-02-082; sotorasib	verified: direct target	sotorasib, adagrasib (approved)	PMID 37870968 - sotorasib in KRAS G12C colorectal cancer
KRAS|SOS1	SOS 1	KRAS	B	RASK_HUMAN__SOS1_HUMAN__1522aa_unrelaxed_rank_002_alphafold2_multimer_v3_model_4_seed_000.pdb	AF-M	assessable	15	94	-1.686400293	2.31E-97	TRUE	0.7915155479	2.89E-38	TRUE	TRUE	FALSE	FALSE	FALSE	TRUE	KRAS	Approved Drug	3	SOTORASIB (APPROVAL); ADAGRASIB (APPROVAL); SALIRASIB (PHASE_2)	ACBI3; ARS-1620; Adagrasib; BI-0474; BI-2852; BI-3406; FRF-01-116; MRTX1133; XY-02-082; sotorasib	verified: direct target	sotorasib, adagrasib (approved)	PMID 37870968 - sotorasib in KRAS G12C colorectal cancer
KRAS|SOS1	SOS 1	KRAS	B	RASK_HUMAN__SOS1_HUMAN__1522aa_unrelaxed_rank_003_alphafold2_multimer_v3_model_2_seed_000.pdb	AF-M	assessable	9	93	-0.6514026105	2.53E-18	TRUE	0.5859638758	4.07E-14	TRUE	TRUE	FALSE	FALSE	FALSE	TRUE	KRAS	Approved Drug	3	SOTORASIB (APPROVAL); ADAGRASIB (APPROVAL); SALIRASIB (PHASE_2)	ACBI3; ARS-1620; Adagrasib; BI-0474; BI-2852; BI-3406; FRF-01-116; MRTX1133; XY-02-082; sotorasib	verified: direct target	sotorasib, adagrasib (approved)	PMID 37870968 - sotorasib in KRAS G12C colorectal cancer
KRAS|SPRED1	KRAS	SPRED1	A	P01116_Q7Z699_6V65_CA.pdb	PDB	not assessable: Could not calculate inter-chain distances									FALSE	FALSE	FALSE	FALSE
KRAS|SPRED1	KRAS	SPRED1	A	P01116_Q7Z699_6V6F_CA.pdb	PDB	not assessable: Could not calculate inter-chain distances									FALSE	FALSE	FALSE	FALSE
KRAS|TAOK3	KRAS	TAOK3	A	RASK_HUMAN__TAOK3_HUMAN__1087aa_unrelaxed_rank_001_alphafold2_multimer_v3_model_1_seed_000.pdb	AF-M	assessable	8	53	-0.3887502841	4.17E-13	TRUE	1.416531283	6.01E-35	TRUE	TRUE	TRUE	TRUE	FALSE	FALSE
KRAS|TAOK3	KRAS	TAOK3	A	RASK_HUMAN__TAOK3_HUMAN__1087aa_unrelaxed_rank_002_alphafold2_multimer_v3_model_2_seed_000.pdb	AF-M	assessable	6	50	-0.4575210151	3.32E-11	TRUE	1.412575	5.74E-25	TRUE	TRUE	TRUE	TRUE	FALSE	FALSE
KRAS|TAOK3	KRAS	TAOK3	A	RASK_HUMAN__TAOK3_HUMAN__1087aa_unrelaxed_rank_003_alphafold2_multimer_v3_model_4_seed_000.pdb	AF-M	not assessable: Only 2 interface positions (need 3)									TRUE	TRUE	TRUE	FALSE	FALSE
KRAS|TBC1D10A	KRAS	TBC1D10A	A	P01116_S0__Q9BXI6_S0__AFMM2.pdb	RF2-PPI	not assessable: Only 2 interface positions (need 3)									TRUE	TRUE	TRUE	FALSE	FALSE
KRAS|TBC1D10A	KRAS	TBC1D10A	A	RASK_HUMAN__TB10A_HUMAN__697aa_unrelaxed_rank_001_alphafold2_multimer_v3_model_4_seed_000.pdb	AF-M	assessable	14	48	0.1537217992	1.42E-14	FALSE	0.5868574596	1.06E-06	TRUE	TRUE	TRUE	TRUE	FALSE	FALSE
KRAS|TBC1D10A	KRAS	TBC1D10A	A	RASK_HUMAN__TB10A_HUMAN__697aa_unrelaxed_rank_002_alphafold2_multimer_v3_model_1_seed_000.pdb	AF-M	assessable	14	47	-0.2983111904	5.75E-29	TRUE	0.7135929705	4.72E-10	TRUE	TRUE	TRUE	TRUE	FALSE	FALSE
KRAS|TBC1D10A	KRAS	TBC1D10A	A	RASK_HUMAN__TB10A_HUMAN__697aa_unrelaxed_rank_003_alphafold2_multimer_v3_model_2_seed_000.pdb	AF-M	assessable	11	48	0.3956559359	1.46E-06	TRUE	0.6799143851	5.52E-07	TRUE	TRUE	TRUE	TRUE	FALSE	FALSE
KRAS|TBC1D10B	KRAS	TBC1D10B	A	RASK_HUMAN__TB10B_HUMAN__997aa_unrelaxed_rank_001_alphafold2_multimer_v3_model_4_seed_000.pdb	AF-M	assessable	15	46	0.1101646132	6.46E-18	FALSE	0.5027806335	0.0001227153657	TRUE	TRUE	FALSE	FALSE	FALSE	FALSE
KRAS|TBC1D10B	KRAS	TBC1D10B	A	RASK_HUMAN__TB10B_HUMAN__997aa_unrelaxed_rank_002_alphafold2_multimer_v3_model_1_seed_000.pdb	AF-M	assessable	14	46	0.1504975851	3.92E-14	FALSE	0.5757869625	2.63E-06	TRUE	TRUE	FALSE	FALSE	FALSE	FALSE
KRAS|TBC1D10B	KRAS	TBC1D10B	A	RASK_HUMAN__TB10B_HUMAN__997aa_unrelaxed_rank_003_alphafold2_multimer_v3_model_2_seed_000.pdb	AF-M	assessable	15	47	0.08247274752	1.45E-18	FALSE	0.5101777263	8.60E-05	TRUE	TRUE	FALSE	FALSE	FALSE	FALSE
KRAS|TBC1D5	KRAS	TBC1D5	A	RASK_HUMAN__TBCD5_HUMAN__984aa_unrelaxed_rank_001_alphafold2_multimer_v3_model_1_seed_000.pdb	AF-M	assessable	11	50	-0.14487164	3.49E-18	FALSE	0.6699997384	1.02E-06	TRUE	TRUE	FALSE	FALSE	FALSE	FALSE
KRAS|TBC1D5	KRAS	TBC1D5	A	RASK_HUMAN__TBCD5_HUMAN__984aa_unrelaxed_rank_002_alphafold2_multimer_v3_model_2_seed_000.pdb	AF-M	assessable	11	50	-0.1695802643	1.31E-18	FALSE	0.6666767322	1.28E-06	TRUE	TRUE	FALSE	FALSE	FALSE	FALSE
KRAS|TBC1D5	KRAS	TBC1D5	A	RASK_HUMAN__TBCD5_HUMAN__984aa_unrelaxed_rank_003_alphafold2_multimer_v3_model_4_seed_000.pdb	AF-M	assessable	7	49	0.2478086764	6.38E-06	TRUE	0.004380423132	0.2552001514	FALSE	TRUE	FALSE	FALSE	FALSE	FALSE
KRAS|TIAM1	KRAS	TIAM1	A	RASK_HUMAN__TIAM1_HUMAN__1780aa_unrelaxed_rank_001_alphafold2_multimer_v3_model_1_seed_000.pdb	AF-M	assessable	12	47	-0.5416440653	9.27E-44	TRUE	0.9399623527	1.43E-17	TRUE	TRUE	TRUE	TRUE	FALSE	FALSE
KRAS|TIAM1	KRAS	TIAM1	A	RASK_HUMAN__TIAM1_HUMAN__1780aa_unrelaxed_rank_002_alphafold2_multimer_v3_model_4_seed_000.pdb	AF-M	assessable	11	43	-0.2525559683	1.64E-19	TRUE	1.065316984	2.79E-19	TRUE	TRUE	TRUE	TRUE	FALSE	FALSE
KRAS|TIAM1	KRAS	TIAM1	A	RASK_HUMAN__TIAM1_HUMAN__1780aa_unrelaxed_rank_003_alphafold2_multimer_v3_model_2_seed_000.pdb	AF-M	not assessable: inter-chain clash									TRUE	TRUE	TRUE	FALSE	FALSE
KRAS|TRAC	KRAS	TRAC	A	P01116_P01848_8RRO_EA.pdb	PDB	not assessable: Could not calculate inter-chain distances									FALSE	FALSE	FALSE	FALSE
KRAS|TRAC	KRAS	TRAC	A	P01116_P01848_8YIV_CD.pdb	PDB	not assessable: Could not calculate inter-chain distances									FALSE	FALSE	FALSE	FALSE
KRAS|TRAC	KRAS	TRAC	A	P01116_P01848_8YJ2_CD.pdb	PDB	not assessable: Could not calculate inter-chain distances									FALSE	FALSE	FALSE	FALSE
KRAS|TRBC1	KRAS	TRBC1	A	P01116_P01850_8RRO_EB.pdb	PDB	not assessable: Could not calculate inter-chain distances									FALSE	FALSE	FALSE	FALSE
KRAS|TRIO	KRAS	TRIO	B	TRIO_HUMAN__RASK_HUMAN__3286aa_unrelaxed_rank_001_alphafold2_multimer_v3_model_4_seed_000.pdb	AF-M	assessable	12	45	-0.2766637727	2.86E-22	TRUE	1.087643551	1.67E-25	TRUE	TRUE	FALSE	FALSE	FALSE	FALSE
KRAS|TRIO	KRAS	TRIO	B	TRIO_HUMAN__RASK_HUMAN__3286aa_unrelaxed_rank_002_alphafold2_multimer_v3_model_1_seed_000.pdb	AF-M	assessable	9	46	-0.07281491462	2.45E-12	FALSE	1.029937701	3.32E-16	TRUE	TRUE	FALSE	FALSE	FALSE	FALSE
KRAS|TRIO	KRAS	TRIO	B	TRIO_HUMAN__RASK_HUMAN__3286aa_unrelaxed_rank_003_alphafold2_multimer_v3_model_2_seed_000.pdb	AF-M	assessable	6	39	0.9813253215	0.1584828108	FALSE	-0.2599891336	0.000740970206	TRUE	TRUE	FALSE	FALSE	FALSE	FALSE
KRAS|TTC4	KRAS	TTC4	B	TTC4_HUMAN__RASK_HUMAN__576aa_unrelaxed_rank_001_alphafold2_multimer_v3_model_2_seed_000.pdb	AF-M	assessable	5	56	-0.187608815	0.0001976082612	FALSE	2.207128473	1.62E-42	TRUE	TRUE	FALSE	FALSE	FALSE	FALSE
KRAS|TTC4	KRAS	TTC4	B	TTC4_HUMAN__RASK_HUMAN__576aa_unrelaxed_rank_002_alphafold2_multimer_v3_model_1_seed_000.pdb	AF-M	assessable	6	59	-0.2825110058	1.36E-07	TRUE	2.106218888	2.34E-46	TRUE	TRUE	FALSE	FALSE	FALSE	FALSE
KRAS|TTC4	KRAS	TTC4	B	TTC4_HUMAN__RASK_HUMAN__576aa_unrelaxed_rank_003_alphafold2_multimer_v3_model_4_seed_000.pdb	AF-M	assessable	6	55	-0.4592138934	3.45E-11	TRUE	1.932336531	7.93E-37	TRUE	TRUE	FALSE	FALSE	FALSE	FALSE
KRAS|USE1	KRAS	USE1	A	RASK_HUMAN__USE1_HUMAN__448aa_unrelaxed_rank_001_alphafold2_multimer_v3_model_4_seed_000.pdb	AF-M	assessable	5	60	-0.3467083356	2.14E-08	TRUE	1.516358436	1.36E-23	TRUE	TRUE	FALSE	FALSE	FALSE	FALSE
KRAS|USE1	KRAS	USE1	A	RASK_HUMAN__USE1_HUMAN__448aa_unrelaxed_rank_002_alphafold2_multimer_v3_model_1_seed_000.pdb	AF-M	assessable	5	62	-0.3794533687	3.07E-09	TRUE	1.52277142	1.62E-23	TRUE	TRUE	FALSE	FALSE	FALSE	FALSE
KRAS|USE1	KRAS	USE1	A	RASK_HUMAN__USE1_HUMAN__448aa_unrelaxed_rank_003_alphafold2_multimer_v3_model_2_seed_000.pdb	AF-M	assessable	6	59	-0.4306781396	1.48E-12	TRUE	1.4852756	2.05E-27	TRUE	TRUE	FALSE	FALSE	FALSE	FALSE
KRAS|USO1	KRAS	USO1	B	USO1_HUMAN__RASK_HUMAN__1151aa_unrelaxed_rank_001_alphafold2_multimer_v3_model_4_seed_000.pdb	AF-M	assessable	10	52	-0.7065102166	4.28E-39	TRUE	1.466040464	1.10E-39	TRUE	TRUE	FALSE	FALSE	FALSE	FALSE
KRAS|USO1	KRAS	USO1	B	USO1_HUMAN__RASK_HUMAN__1151aa_unrelaxed_rank_002_alphafold2_multimer_v3_model_1_seed_000.pdb	AF-M	assessable	10	51	-0.7317322089	4.27E-41	TRUE	1.490822195	1.29E-40	TRUE	TRUE	FALSE	FALSE	FALSE	FALSE
KRAS|USO1	KRAS	USO1	B	USO1_HUMAN__RASK_HUMAN__1151aa_unrelaxed_rank_003_alphafold2_multimer_v3_model_2_seed_000.pdb	AF-M	assessable	8	53	-0.7959564023	1.20E-38	TRUE	1.329742836	4.71E-26	TRUE	TRUE	FALSE	FALSE	FALSE	FALSE
KRAS|USP6NL	KRAS	USP6NL	A	RASK_HUMAN__US6NL_HUMAN__1017aa_unrelaxed_rank_001_alphafold2_multimer_v3_model_4_seed_000.pdb	AF-M	assessable	11	49	0.522042986	0.01555788818	TRUE	-0.1024815118	0.01367728165	FALSE	TRUE	TRUE	TRUE	FALSE	FALSE
KRAS|USP6NL	KRAS	USP6NL	A	RASK_HUMAN__US6NL_HUMAN__1017aa_unrelaxed_rank_002_alphafold2_multimer_v3_model_1_seed_000.pdb	AF-M	assessable	10	50	0.609396212	0.02635609606	TRUE	0.1474968032	0.8859305272	FALSE	TRUE	TRUE	TRUE	FALSE	FALSE
KRAS|USP6NL	KRAS	USP6NL	A	RASK_HUMAN__US6NL_HUMAN__1017aa_unrelaxed_rank_003_alphafold2_multimer_v3_model_2_seed_000.pdb	AF-M	assessable	10	50	0.6122514393	0.02375988905	TRUE	0.1075096554	0.6020988759	FALSE	TRUE	TRUE	TRUE	FALSE	FALSE
KRAS|UTP6	KRAS	UTP6	A	RASK_HUMAN__UTP6_HUMAN__786aa_unrelaxed_rank_001_alphafold2_multimer_v3_model_1_seed_000.pdb	AF-M	assessable	8	55	-0.3055762149	7.66E-08	TRUE	1.574594475	1.05E-35	TRUE	TRUE	FALSE	FALSE	FALSE	FALSE
KRAS|UTP6	KRAS	UTP6	A	RASK_HUMAN__UTP6_HUMAN__786aa_unrelaxed_rank_002_alphafold2_multimer_v3_model_4_seed_000.pdb	AF-M	assessable	11	54	-0.3855555517	5.72E-15	TRUE	1.122827338	1.73E-22	TRUE	TRUE	FALSE	FALSE	FALSE	FALSE
KRAS|UTP6	KRAS	UTP6	A	RASK_HUMAN__UTP6_HUMAN__786aa_unrelaxed_rank_003_alphafold2_multimer_v3_model_2_seed_000.pdb	AF-M	assessable	11	54	-0.1802900672	7.75E-08	FALSE	1.032008175	8.26E-19	TRUE	TRUE	FALSE	FALSE	FALSE	FALSE
KRAS|V9P4T4	KRAS	V9P4T4	A	P01116_V9P4T4_8DGS_EC.pdb	PDB	not assessable: Could not calculate inter-chain distances									FALSE	FALSE	FALSE	FALSE
KRAS|V9P4T4	KRAS	V9P4T4	A	P01116_V9P4T4_8DGT_FC.pdb	PDB	not assessable: Could not calculate inter-chain distances									FALSE	FALSE	FALSE	FALSE
KRAS|VAMP2	KRAS	VAMP2	A	P01116_S0__P63027_S0__AFMM4.pdb	RF2-PPI	not assessable: No inter-chain contacts after pLDDT filtering (had 581 before)									FALSE	TRUE	TRUE	FALSE
KRAS|VHL	KRAS	VHL	A	P01116_P40337_8QU8_FA.pdb	PDB	not assessable: Only 0 interface positions (need 3)									FALSE	FALSE	FALSE	FALSE
KRAS|VHL	KRAS	VHL	A	P01116_P40337_8QW6_EB.pdb	PDB	not assessable: Only 0 interface positions (need 3)									FALSE	FALSE	FALSE	FALSE
KRAS|VHL	KRAS	VHL	A	P01116_P40337_8QW7_AB.pdb	PDB	not assessable: Only 2 interface positions (need 3)									FALSE	FALSE	FALSE	FALSE
KRAS|VHL	KRAS	VHL	A	P01116_P40337_9RKE_DC.pdb	PDB	not assessable: Only 2 interface positions (need 3)									FALSE	FALSE	FALSE	FALSE
KRAS|WBP4	KRAS	WBP4	B	WBP4_HUMAN__RASK_HUMAN__565aa_unrelaxed_rank_001_alphafold2_multimer_v3_model_4_seed_000.pdb	AF-M	assessable	8	54	-0.5549017589	1.22E-21	TRUE	0.1572091151	0.3128005697	FALSE	TRUE	FALSE	FALSE	FALSE	FALSE
KRAS|WBP4	KRAS	WBP4	B	WBP4_HUMAN__RASK_HUMAN__565aa_unrelaxed_rank_002_alphafold2_multimer_v3_model_1_seed_000.pdb	AF-M	assessable	8	55	-0.5689259166	3.11E-22	TRUE	0.1628505161	0.2778066251	FALSE	TRUE	FALSE	FALSE	FALSE	FALSE
KRAS|WBP4	KRAS	WBP4	B	WBP4_HUMAN__RASK_HUMAN__565aa_unrelaxed_rank_003_alphafold2_multimer_v3_model_2_seed_000.pdb	AF-M	assessable	8	55	-0.5635660387	1.44E-22	TRUE	0.1704687521	0.2627581253	FALSE	TRUE	FALSE	FALSE	FALSE	FALSE
KRAS|YKT6	KRAS	YKT6	B	YKT6_HUMAN__RASK_HUMAN__387aa_unrelaxed_rank_001_alphafold2_multimer_v3_model_1_seed_000.pdb	AF-M	assessable	8	55	-0.2197448921	1.35E-11	TRUE	1.463034687	3.25E-29	TRUE	TRUE	TRUE	TRUE	FALSE	FALSE
KRAS|YKT6	KRAS	YKT6	B	YKT6_HUMAN__RASK_HUMAN__387aa_unrelaxed_rank_002_alphafold2_multimer_v3_model_4_seed_000.pdb	AF-M	assessable	8	56	-0.3706740981	3.20E-18	TRUE	1.469096382	1.23E-28	TRUE	TRUE	TRUE	TRUE	FALSE	FALSE
KRAS|YKT6	KRAS	YKT6	B	YKT6_HUMAN__RASK_HUMAN__387aa_unrelaxed_rank_003_alphafold2_multimer_v3_model_2_seed_000.pdb	AF-M	assessable	8	56	-0.2406362571	6.01E-12	TRUE	1.451593791	9.59E-29	TRUE	TRUE	TRUE	TRUE	FALSE	FALSE
KRAS|YWHAE	KRAS	YWHAE	A	P01116_S0__P62258_S0__AFMM5.pdb	RF2-PPI	assessable	5	51	-0.87795161	8.02E-23	TRUE	0.8879460508	4.62E-07	TRUE	TRUE	TRUE	TRUE	FALSE	FALSE
KRAS|ZDHHC5	KRAS	ZDHHC5	A	RASK_HUMAN__ZDHC5_HUMAN__904aa_unrelaxed_rank_001_alphafold2_multimer_v3_model_1_seed_000.pdb	AF-M	assessable	5	57	-0.4626688252	7.71E-13	TRUE	-0.397295085	3.94E-06	TRUE	TRUE	TRUE	TRUE	FALSE	FALSE
KRAS|ZDHHC5	KRAS	ZDHHC5	A	RASK_HUMAN__ZDHC5_HUMAN__904aa_unrelaxed_rank_002_alphafold2_multimer_v3_model_4_seed_000.pdb	AF-M	assessable	6	56	-0.4403506641	2.28E-12	TRUE	-0.3615717724	1.67E-05	TRUE	TRUE	TRUE	TRUE	FALSE	FALSE
KRAS|ZDHHC5	KRAS	ZDHHC5	A	RASK_HUMAN__ZDHC5_HUMAN__904aa_unrelaxed_rank_003_alphafold2_multimer_v3_model_2_seed_000.pdb	AF-M	assessable	5	55	-0.3209828766	1.51E-07	TRUE	-0.2037773523	0.01805262193	TRUE	TRUE	TRUE	TRUE	FALSE	FALSE
KSR1|KSR2	KSR1	KSR2	B	KSR2_HUMAN__KSR1_HUMAN__1873aa_unrelaxed_rank_001_alphafold2_multimer_v3_model_2_seed_000.pdb	AF-M	assessable	9	143	-0.1436382868	0.01244586126	FALSE	-0.3679708292	0.0002427784546	TRUE	TRUE	FALSE	FALSE	FALSE	FALSE
KSR1|KSR2	KSR1	KSR2	B	KSR2_HUMAN__KSR1_HUMAN__1873aa_unrelaxed_rank_002_alphafold2_multimer_v3_model_4_seed_000.pdb	AF-M	assessable	12	149	-0.1648326156	6.92E-05	FALSE	-0.2189328313	0.05395596441	FALSE	TRUE	FALSE	FALSE	FALSE	FALSE
KSR1|KSR2	KSR1	KSR2	B	KSR2_HUMAN__KSR1_HUMAN__1873aa_unrelaxed_rank_003_alphafold2_multimer_v3_model_1_seed_000.pdb	AF-M	assessable	9	125	-0.1070819324	0.01422639209	FALSE	-0.3790644672	0.0001862566399	TRUE	TRUE	FALSE	FALSE	FALSE	FALSE
KSR1|KSR2	KSR2	KSR1	A	KSR2_HUMAN__KSR1_HUMAN__1873aa_unrelaxed_rank_001_alphafold2_multimer_v3_model_2_seed_000.pdb	AF-M	assessable	17	156	-0.6490460858	2.66E-32	TRUE	0.5658197168	2.89E-10	TRUE	TRUE	FALSE	FALSE	FALSE	FALSE
KSR1|KSR2	KSR2	KSR1	A	KSR2_HUMAN__KSR1_HUMAN__1873aa_unrelaxed_rank_002_alphafold2_multimer_v3_model_4_seed_000.pdb	AF-M	assessable	20	147	-0.7038867251	1.65E-41	TRUE	0.6367440478	1.10E-15	TRUE	TRUE	FALSE	FALSE	FALSE	FALSE
KSR1|KSR2	KSR2	KSR1	A	KSR2_HUMAN__KSR1_HUMAN__1873aa_unrelaxed_rank_003_alphafold2_multimer_v3_model_1_seed_000.pdb	AF-M	assessable	18	139	-0.6914356726	2.86E-36	TRUE	0.6056217559	1.45E-11	TRUE	TRUE	FALSE	FALSE	FALSE	FALSE
KSR1|MAP2K1	KSR1	MAP2K1	B	MP2K1_HUMAN__KSR1_HUMAN__1316aa_unrelaxed_rank_001_alphafold2_multimer_v3_model_4_seed_000.pdb	AF-M	assessable	17	150	1.980173449	6.92E-74	TRUE	-0.9581992055	1.02E-39	TRUE	TRUE	TRUE	TRUE	FALSE	TRUE	MAP2K1	Approved Drug	19	MIRDAMETINIB (APPROVAL); TRAMETINIB DIMETHYL SULFOXIDE (APPROVAL); BINIMETINIB (APPROVAL); COBIMETINIB (APPROVAL)	SELUMETINIB; TRAMETINIB	verified: class-level (MEK1/2 inhibitor)	mirdametinib, trametinib (approved)	PMID 32187457 - selumetinib in plexiform neurofibromas (MEK1/2)
KSR1|MAP2K1	KSR1	MAP2K1	B	MP2K1_HUMAN__KSR1_HUMAN__1316aa_unrelaxed_rank_002_alphafold2_multimer_v3_model_1_seed_000.pdb	AF-M	assessable	18	155	1.783391836	1.14E-76	TRUE	-0.879803781	2.15E-36	TRUE	TRUE	TRUE	TRUE	FALSE	TRUE	MAP2K1	Approved Drug	19	MIRDAMETINIB (APPROVAL); TRAMETINIB DIMETHYL SULFOXIDE (APPROVAL); BINIMETINIB (APPROVAL); COBIMETINIB (APPROVAL)	SELUMETINIB; TRAMETINIB	verified: class-level (MEK1/2 inhibitor)	mirdametinib, trametinib (approved)	PMID 32187457 - selumetinib in plexiform neurofibromas (MEK1/2)
KSR1|MAP2K1	KSR1	MAP2K1	B	MP2K1_HUMAN__KSR1_HUMAN__1316aa_unrelaxed_rank_003_alphafold2_multimer_v3_model_2_seed_000.pdb	AF-M	assessable	18	152	1.778801074	1.35E-74	TRUE	-0.8876104104	8.82E-37	TRUE	TRUE	TRUE	TRUE	FALSE	TRUE	MAP2K1	Approved Drug	19	MIRDAMETINIB (APPROVAL); TRAMETINIB DIMETHYL SULFOXIDE (APPROVAL); BINIMETINIB (APPROVAL); COBIMETINIB (APPROVAL)	SELUMETINIB; TRAMETINIB	verified: class-level (MEK1/2 inhibitor)	mirdametinib, trametinib (approved)	PMID 32187457 - selumetinib in plexiform neurofibromas (MEK1/2)
KSR1|MAP2K1	KSR1	MAP2K1	B	Q02750_Q8IVT5_7JUW_CB.pdb	PDB	assessable	15	103	1.119949263	1.66E-35	TRUE	-0.5681055163	1.90E-16	TRUE	TRUE	TRUE	TRUE	FALSE	TRUE	MAP2K1	Approved Drug	19	MIRDAMETINIB (APPROVAL); TRAMETINIB DIMETHYL SULFOXIDE (APPROVAL); BINIMETINIB (APPROVAL); COBIMETINIB (APPROVAL)	SELUMETINIB; TRAMETINIB	verified: class-level (MEK1/2 inhibitor)	mirdametinib, trametinib (approved)	PMID 32187457 - selumetinib in plexiform neurofibromas (MEK1/2)
KSR1|MAP2K1	KSR1	MAP2K1	B	Q02750_Q8IVT5_7JUX_CA.pdb	PDB	assessable	15	99	1.600715906	2.14E-51	TRUE	-0.9193796821	3.78E-32	TRUE	TRUE	TRUE	TRUE	FALSE	TRUE	MAP2K1	Approved Drug	19	MIRDAMETINIB (APPROVAL); TRAMETINIB DIMETHYL SULFOXIDE (APPROVAL); BINIMETINIB (APPROVAL); COBIMETINIB (APPROVAL)	SELUMETINIB; TRAMETINIB	verified: class-level (MEK1/2 inhibitor)	mirdametinib, trametinib (approved)	PMID 32187457 - selumetinib in plexiform neurofibromas (MEK1/2)
KSR1|MAP2K1	KSR1	MAP2K1	B	Q02750_Q8IVT5_7JUY_CB.pdb	PDB	assessable	15	100	1.196240805	1.64E-36	TRUE	-0.5837758957	6.44E-17	TRUE	TRUE	TRUE	TRUE	FALSE	TRUE	MAP2K1	Approved Drug	19	MIRDAMETINIB (APPROVAL); TRAMETINIB DIMETHYL SULFOXIDE (APPROVAL); BINIMETINIB (APPROVAL); COBIMETINIB (APPROVAL)	SELUMETINIB; TRAMETINIB	verified: class-level (MEK1/2 inhibitor)	mirdametinib, trametinib (approved)	PMID 32187457 - selumetinib in plexiform neurofibromas (MEK1/2)
KSR1|MAP2K1	KSR1	MAP2K1	B	Q02750_Q8IVT5_7JUZ_CA.pdb	PDB	assessable	16	99	1.272961396	3.51E-44	TRUE	-0.6714427209	1.57E-21	TRUE	TRUE	TRUE	TRUE	FALSE	TRUE	MAP2K1	Approved Drug	19	MIRDAMETINIB (APPROVAL); TRAMETINIB DIMETHYL SULFOXIDE (APPROVAL); BINIMETINIB (APPROVAL); COBIMETINIB (APPROVAL)	SELUMETINIB; TRAMETINIB	verified: class-level (MEK1/2 inhibitor)	mirdametinib, trametinib (approved)	PMID 32187457 - selumetinib in plexiform neurofibromas (MEK1/2)
KSR1|MAP2K1	MAP2K1	KSR1	A	MP2K1_HUMAN__KSR1_HUMAN__1316aa_unrelaxed_rank_001_alphafold2_multimer_v3_model_4_seed_000.pdb	AF-M	assessable	17	91	-0.1849111726	0.0008660246252	FALSE	0.05981002625	0.2639611299	FALSE	TRUE	TRUE	TRUE	FALSE	TRUE	MAP2K1	Approved Drug	19	MIRDAMETINIB (APPROVAL); TRAMETINIB DIMETHYL SULFOXIDE (APPROVAL); BINIMETINIB (APPROVAL); COBIMETINIB (APPROVAL)	SELUMETINIB; TRAMETINIB	verified: class-level (MEK1/2 inhibitor)	mirdametinib, trametinib (approved)	PMID 32187457 - selumetinib in plexiform neurofibromas (MEK1/2)
KSR1|MAP2K1	MAP2K1	KSR1	A	MP2K1_HUMAN__KSR1_HUMAN__1316aa_unrelaxed_rank_002_alphafold2_multimer_v3_model_1_seed_000.pdb	AF-M	assessable	16	96	-0.2523830345	5.72E-07	TRUE	0.0551581864	0.302463525	FALSE	TRUE	TRUE	TRUE	FALSE	TRUE	MAP2K1	Approved Drug	19	MIRDAMETINIB (APPROVAL); TRAMETINIB DIMETHYL SULFOXIDE (APPROVAL); BINIMETINIB (APPROVAL); COBIMETINIB (APPROVAL)	SELUMETINIB; TRAMETINIB	verified: class-level (MEK1/2 inhibitor)	mirdametinib, trametinib (approved)	PMID 32187457 - selumetinib in plexiform neurofibromas (MEK1/2)
KSR1|MAP2K1	MAP2K1	KSR1	A	MP2K1_HUMAN__KSR1_HUMAN__1316aa_unrelaxed_rank_003_alphafold2_multimer_v3_model_2_seed_000.pdb	AF-M	assessable	16	92	-0.2426363713	1.45E-06	TRUE	0.05481205037	0.3256165823	FALSE	TRUE	TRUE	TRUE	FALSE	TRUE	MAP2K1	Approved Drug	19	MIRDAMETINIB (APPROVAL); TRAMETINIB DIMETHYL SULFOXIDE (APPROVAL); BINIMETINIB (APPROVAL); COBIMETINIB (APPROVAL)	SELUMETINIB; TRAMETINIB	verified: class-level (MEK1/2 inhibitor)	mirdametinib, trametinib (approved)	PMID 32187457 - selumetinib in plexiform neurofibromas (MEK1/2)
KSR1|MAP2K1	MAP2K1	KSR1	A	Q02750_Q8IVT5_7JUW_CB.pdb	PDB	assessable	16	101	-0.2380840823	1.68E-11	TRUE	0.04571090203	0.2985403924	FALSE	TRUE	TRUE	TRUE	FALSE	TRUE	MAP2K1	Approved Drug	19	MIRDAMETINIB (APPROVAL); TRAMETINIB DIMETHYL SULFOXIDE (APPROVAL); BINIMETINIB (APPROVAL); COBIMETINIB (APPROVAL)	SELUMETINIB; TRAMETINIB	verified: class-level (MEK1/2 inhibitor)	mirdametinib, trametinib (approved)	PMID 32187457 - selumetinib in plexiform neurofibromas (MEK1/2)
KSR1|MAP2K1	MAP2K1	KSR1	A	Q02750_Q8IVT5_7JUX_CA.pdb	PDB	assessable	16	111	-0.2233990279	3.96E-08	TRUE	0.03867040457	0.4220811008	FALSE	TRUE	TRUE	TRUE	FALSE	TRUE	MAP2K1	Approved Drug	19	MIRDAMETINIB (APPROVAL); TRAMETINIB DIMETHYL SULFOXIDE (APPROVAL); BINIMETINIB (APPROVAL); COBIMETINIB (APPROVAL)	SELUMETINIB; TRAMETINIB	verified: class-level (MEK1/2 inhibitor)	mirdametinib, trametinib (approved)	PMID 32187457 - selumetinib in plexiform neurofibromas (MEK1/2)
KSR1|MAP2K1	MAP2K1	KSR1	A	Q02750_Q8IVT5_7JUY_CB.pdb	PDB	assessable	16	103	-0.2452186615	5.87E-12	TRUE	0.0523061185	0.2530916739	FALSE	TRUE	TRUE	TRUE	FALSE	TRUE	MAP2K1	Approved Drug	19	MIRDAMETINIB (APPROVAL); TRAMETINIB DIMETHYL SULFOXIDE (APPROVAL); BINIMETINIB (APPROVAL); COBIMETINIB (APPROVAL)	SELUMETINIB; TRAMETINIB	verified: class-level (MEK1/2 inhibitor)	mirdametinib, trametinib (approved)	PMID 32187457 - selumetinib in plexiform neurofibromas (MEK1/2)
KSR1|MAP2K1	MAP2K1	KSR1	A	Q02750_Q8IVT5_7JUZ_CA.pdb	PDB	assessable	16	108	-0.2328019442	9.37E-11	TRUE	0.05650454858	0.2417533861	FALSE	TRUE	TRUE	TRUE	FALSE	TRUE	MAP2K1	Approved Drug	19	MIRDAMETINIB (APPROVAL); TRAMETINIB DIMETHYL SULFOXIDE (APPROVAL); BINIMETINIB (APPROVAL); COBIMETINIB (APPROVAL)	SELUMETINIB; TRAMETINIB	verified: class-level (MEK1/2 inhibitor)	mirdametinib, trametinib (approved)	PMID 32187457 - selumetinib in plexiform neurofibromas (MEK1/2)
KSR1|MAP2K2	KSR1	MAP2K2	B	MP2K2_HUMAN__KSR1_HUMAN__1323aa_unrelaxed_rank_001_alphafold2_multimer_v3_model_4_seed_000.pdb	AF-M	assessable	18	151	1.876021409	3.15E-77	TRUE	-0.8993348297	1.03E-37	TRUE	TRUE	TRUE	TRUE	TRUE	TRUE	MAP2K2	Approved Drug	18	SELUMETINIB (APPROVAL); TRAMETINIB DIMETHYL SULFOXIDE (APPROVAL); SELUMETINIB SULFATE (APPROVAL); TRAMETINIB (APPROVAL)	TRAMETINIB	verified: class-level (MEK1/2 inhibitor)	selumetinib, trametinib (approved)	PMID 32187457 - selumetinib in plexiform neurofibromas (MEK1/2)
KSR1|MAP2K2	KSR1	MAP2K2	B	MP2K2_HUMAN__KSR1_HUMAN__1323aa_unrelaxed_rank_002_alphafold2_multimer_v3_model_1_seed_000.pdb	AF-M	assessable	19	155	1.591376028	8.65E-76	TRUE	-0.8123724341	2.31E-33	TRUE	TRUE	TRUE	TRUE	TRUE	TRUE	MAP2K2	Approved Drug	18	SELUMETINIB (APPROVAL); TRAMETINIB DIMETHYL SULFOXIDE (APPROVAL); SELUMETINIB SULFATE (APPROVAL); TRAMETINIB (APPROVAL)	TRAMETINIB	verified: class-level (MEK1/2 inhibitor)	selumetinib, trametinib (approved)	PMID 32187457 - selumetinib in plexiform neurofibromas (MEK1/2)
KSR1|MAP2K2	KSR1	MAP2K2	B	MP2K2_HUMAN__KSR1_HUMAN__1323aa_unrelaxed_rank_003_alphafold2_multimer_v3_model_2_seed_000.pdb	AF-M	assessable	11	155	2.365203775	3.42E-60	TRUE	-1.222430209	8.86E-40	TRUE	TRUE	TRUE	TRUE	TRUE	TRUE	MAP2K2	Approved Drug	18	SELUMETINIB (APPROVAL); TRAMETINIB DIMETHYL SULFOXIDE (APPROVAL); SELUMETINIB SULFATE (APPROVAL); TRAMETINIB (APPROVAL)	TRAMETINIB	verified: class-level (MEK1/2 inhibitor)	selumetinib, trametinib (approved)	PMID 32187457 - selumetinib in plexiform neurofibromas (MEK1/2)
KSR1|MAP2K2	MAP2K2	KSR1	A	MP2K2_HUMAN__KSR1_HUMAN__1323aa_unrelaxed_rank_001_alphafold2_multimer_v3_model_4_seed_000.pdb	AF-M	assessable	17	99	-0.2225423625	0.0005202723266	TRUE	0.1441496729	0.2529550355	FALSE	TRUE	TRUE	TRUE	TRUE	TRUE	MAP2K2	Approved Drug	18	SELUMETINIB (APPROVAL); TRAMETINIB DIMETHYL SULFOXIDE (APPROVAL); SELUMETINIB SULFATE (APPROVAL); TRAMETINIB (APPROVAL)	TRAMETINIB	verified: class-level (MEK1/2 inhibitor)	selumetinib, trametinib (approved)	PMID 32187457 - selumetinib in plexiform neurofibromas (MEK1/2)
KSR1|MAP2K2	MAP2K2	KSR1	A	MP2K2_HUMAN__KSR1_HUMAN__1323aa_unrelaxed_rank_002_alphafold2_multimer_v3_model_1_seed_000.pdb	AF-M	assessable	16	98	-0.3268322602	5.46E-07	TRUE	0.1311246926	0.3704359928	FALSE	TRUE	TRUE	TRUE	TRUE	TRUE	MAP2K2	Approved Drug	18	SELUMETINIB (APPROVAL); TRAMETINIB DIMETHYL SULFOXIDE (APPROVAL); SELUMETINIB SULFATE (APPROVAL); TRAMETINIB (APPROVAL)	TRAMETINIB	verified: class-level (MEK1/2 inhibitor)	selumetinib, trametinib (approved)	PMID 32187457 - selumetinib in plexiform neurofibromas (MEK1/2)
KSR1|MAP2K2	MAP2K2	KSR1	A	MP2K2_HUMAN__KSR1_HUMAN__1323aa_unrelaxed_rank_003_alphafold2_multimer_v3_model_2_seed_000.pdb	AF-M	assessable	17	92	-0.003296689876	0.4769131654	FALSE	0.1731926451	0.1353436783	FALSE	TRUE	TRUE	TRUE	TRUE	TRUE	MAP2K2	Approved Drug	18	SELUMETINIB (APPROVAL); TRAMETINIB DIMETHYL SULFOXIDE (APPROVAL); SELUMETINIB SULFATE (APPROVAL); TRAMETINIB (APPROVAL)	TRAMETINIB	verified: class-level (MEK1/2 inhibitor)	selumetinib, trametinib (approved)	PMID 32187457 - selumetinib in plexiform neurofibromas (MEK1/2)
KSR1|RAF1	KSR1	RAF1	B	RAF1_HUMAN__KSR1_HUMAN__1571aa_unrelaxed_rank_001_alphafold2_multimer_v3_model_2_seed_000.pdb	AF-M	assessable	10	140	0.005348381359	0.2651730868	FALSE	-0.4610168156	3.55E-07	TRUE	TRUE	TRUE	FALSE	TRUE	TRUE	RAF1	Approved Drug	9	SORAFENIB TOSYLATE (APPROVAL); REGORAFENIB (APPROVAL); SORAFENIB (APPROVAL); TOVORAFENIB (APPROVAL)		verified: direct target	sorafenib tosylate (approved)	PMID 16890795 - Raf kinase as a therapeutic target
KSR1|RAF1	KSR1	RAF1	B	RAF1_HUMAN__KSR1_HUMAN__1571aa_unrelaxed_rank_002_alphafold2_multimer_v3_model_1_seed_000.pdb	AF-M	assessable	10	148	-0.1423406306	0.02535412363	FALSE	-0.3031191343	0.002136029029	TRUE	TRUE	TRUE	FALSE	TRUE	TRUE	RAF1	Approved Drug	9	SORAFENIB TOSYLATE (APPROVAL); REGORAFENIB (APPROVAL); SORAFENIB (APPROVAL); TOVORAFENIB (APPROVAL)		verified: direct target	sorafenib tosylate (approved)	PMID 16890795 - Raf kinase as a therapeutic target
KSR1|RAF1	KSR1	RAF1	B	RAF1_HUMAN__KSR1_HUMAN__1571aa_unrelaxed_rank_003_alphafold2_multimer_v3_model_4_seed_000.pdb	AF-M	assessable	8	143	-0.04705210995	0.6575440784	FALSE	-0.4946455805	6.62E-07	TRUE	TRUE	TRUE	FALSE	TRUE	TRUE	RAF1	Approved Drug	9	SORAFENIB TOSYLATE (APPROVAL); REGORAFENIB (APPROVAL); SORAFENIB (APPROVAL); TOVORAFENIB (APPROVAL)		verified: direct target	sorafenib tosylate (approved)	PMID 16890795 - Raf kinase as a therapeutic target
KSR1|RAF1	RAF1	KSR1	A	RAF1_HUMAN__KSR1_HUMAN__1571aa_unrelaxed_rank_001_alphafold2_multimer_v3_model_2_seed_000.pdb	AF-M	assessable	16	110	-0.8088157298	1.51E-33	TRUE	0.08149441738	0.9234738698	FALSE	TRUE	TRUE	FALSE	TRUE	TRUE	RAF1	Approved Drug	9	SORAFENIB TOSYLATE (APPROVAL); REGORAFENIB (APPROVAL); SORAFENIB (APPROVAL); TOVORAFENIB (APPROVAL)		verified: direct target	sorafenib tosylate (approved)	PMID 16890795 - Raf kinase as a therapeutic target
KSR1|RAF1	RAF1	KSR1	A	RAF1_HUMAN__KSR1_HUMAN__1571aa_unrelaxed_rank_002_alphafold2_multimer_v3_model_1_seed_000.pdb	AF-M	assessable	11	125	-1.339669708	1.82E-62	TRUE	0.05637272639	0.7430571808	FALSE	TRUE	TRUE	FALSE	TRUE	TRUE	RAF1	Approved Drug	9	SORAFENIB TOSYLATE (APPROVAL); REGORAFENIB (APPROVAL); SORAFENIB (APPROVAL); TOVORAFENIB (APPROVAL)		verified: direct target	sorafenib tosylate (approved)	PMID 16890795 - Raf kinase as a therapeutic target
KSR1|RAF1	RAF1	KSR1	A	RAF1_HUMAN__KSR1_HUMAN__1571aa_unrelaxed_rank_003_alphafold2_multimer_v3_model_4_seed_000.pdb	AF-M	assessable	13	127	-0.7746806463	1.02E-33	TRUE	-0.1761387489	0.005623414192	FALSE	TRUE	TRUE	FALSE	TRUE	TRUE	RAF1	Approved Drug	9	SORAFENIB TOSYLATE (APPROVAL); REGORAFENIB (APPROVAL); SORAFENIB (APPROVAL); TOVORAFENIB (APPROVAL)		verified: direct target	sorafenib tosylate (approved)	PMID 16890795 - Raf kinase as a therapeutic target
KSR1|RASAL2	KSR1	RASAL2	A	KSR1_HUMAN__NGAP_HUMAN__2062aa_unrelaxed_rank_001_alphafold2_multimer_v3_model_2_seed_000.pdb	AF-M	not assessable: Only 0 interface positions (need 3)									TRUE	FALSE	FALSE	FALSE	FALSE
KSR1|RASAL2	KSR1	RASAL2	A	KSR1_HUMAN__NGAP_HUMAN__2062aa_unrelaxed_rank_002_alphafold2_multimer_v3_model_4_seed_000.pdb	AF-M	not assessable: inter-chain clash									TRUE	FALSE	FALSE	FALSE	FALSE
KSR1|RASAL2	KSR1	RASAL2	A	KSR1_HUMAN__NGAP_HUMAN__2062aa_unrelaxed_rank_003_alphafold2_multimer_v3_model_1_seed_000.pdb	AF-M	assessable	3	122	-0.5137295573	3.08E-05	TRUE	0.5350468805	0.03469698906	TRUE	TRUE	FALSE	FALSE	FALSE	FALSE
KSR1|RPTOR	KSR1	RPTOR	A	KSR1_HUMAN__RPTOR_HUMAN__2258aa_unrelaxed_rank_001_alphafold2_multimer_v3_model_1_seed_000.pdb	AF-M	not assessable: Only 0 interface positions (need 3)									FALSE	FALSE	FALSE	FALSE
KSR1|RPTOR	KSR1	RPTOR	A	KSR1_HUMAN__RPTOR_HUMAN__2258aa_unrelaxed_rank_002_alphafold2_multimer_v3_model_2_seed_000.pdb	AF-M	not assessable: Only 0 interface positions (need 3)									FALSE	FALSE	FALSE	FALSE
KSR1|RPTOR	KSR1	RPTOR	A	KSR1_HUMAN__RPTOR_HUMAN__2258aa_unrelaxed_rank_003_alphafold2_multimer_v3_model_4_seed_000.pdb	AF-M	not assessable: Only 0 interface positions (need 3)									FALSE	FALSE	FALSE	FALSE
KSR2|MAP2K1	KSR2	MAP2K1	B	MP2K1_HUMAN__KSR2_HUMAN__1343aa_unrelaxed_rank_001_alphafold2_multimer_v3_model_4_seed_000.pdb	AF-M	assessable	16	170	0.9102446472	2.54E-49	TRUE	-0.8194620787	2.82E-37	TRUE	TRUE	TRUE	TRUE	FALSE	TRUE	MAP2K1	Approved Drug	19	MIRDAMETINIB (APPROVAL); TRAMETINIB DIMETHYL SULFOXIDE (APPROVAL); BINIMETINIB (APPROVAL); COBIMETINIB (APPROVAL)	SELUMETINIB; TRAMETINIB	verified: class-level (MEK1/2 inhibitor)	mirdametinib, trametinib (approved)	PMID 32187457 - selumetinib in plexiform neurofibromas (MEK1/2)
KSR2|MAP2K1	KSR2	MAP2K1	B	MP2K1_HUMAN__KSR2_HUMAN__1343aa_unrelaxed_rank_002_alphafold2_multimer_v3_model_2_seed_000.pdb	AF-M	assessable	16	177	0.9598128369	4.75E-53	TRUE	-0.8841593178	1.81E-41	TRUE	TRUE	TRUE	TRUE	FALSE	TRUE	MAP2K1	Approved Drug	19	MIRDAMETINIB (APPROVAL); TRAMETINIB DIMETHYL SULFOXIDE (APPROVAL); BINIMETINIB (APPROVAL); COBIMETINIB (APPROVAL)	SELUMETINIB; TRAMETINIB	verified: class-level (MEK1/2 inhibitor)	mirdametinib, trametinib (approved)	PMID 32187457 - selumetinib in plexiform neurofibromas (MEK1/2)
KSR2|MAP2K1	KSR2	MAP2K1	B	MP2K1_HUMAN__KSR2_HUMAN__1343aa_unrelaxed_rank_003_alphafold2_multimer_v3_model_1_seed_000.pdb	AF-M	assessable	16	171	0.9191573647	2.91E-50	TRUE	-0.8372720791	1.42E-38	TRUE	TRUE	TRUE	TRUE	FALSE	TRUE	MAP2K1	Approved Drug	19	MIRDAMETINIB (APPROVAL); TRAMETINIB DIMETHYL SULFOXIDE (APPROVAL); BINIMETINIB (APPROVAL); COBIMETINIB (APPROVAL)	SELUMETINIB; TRAMETINIB	verified: class-level (MEK1/2 inhibitor)	mirdametinib, trametinib (approved)	PMID 32187457 - selumetinib in plexiform neurofibromas (MEK1/2)
KSR2|MAP2K1	KSR2	MAP2K1	B	Q02750_Q6VAB6_7JUQ_CB.pdb	PDB	assessable	18	93	0.5287444547	2.17E-21	TRUE	-0.8007512139	1.10E-39	TRUE	TRUE	TRUE	TRUE	FALSE	TRUE	MAP2K1	Approved Drug	19	MIRDAMETINIB (APPROVAL); TRAMETINIB DIMETHYL SULFOXIDE (APPROVAL); BINIMETINIB (APPROVAL); COBIMETINIB (APPROVAL)	SELUMETINIB; TRAMETINIB	verified: class-level (MEK1/2 inhibitor)	mirdametinib, trametinib (approved)	PMID 32187457 - selumetinib in plexiform neurofibromas (MEK1/2)
KSR2|MAP2K1	KSR2	MAP2K1	B	Q02750_Q6VAB6_7JUR_CB.pdb	PDB	assessable	19	99	0.5250712879	3.63E-22	TRUE	-0.6898230651	4.04E-34	TRUE	TRUE	TRUE	TRUE	FALSE	TRUE	MAP2K1	Approved Drug	19	MIRDAMETINIB (APPROVAL); TRAMETINIB DIMETHYL SULFOXIDE (APPROVAL); BINIMETINIB (APPROVAL); COBIMETINIB (APPROVAL)	SELUMETINIB; TRAMETINIB	verified: class-level (MEK1/2 inhibitor)	mirdametinib, trametinib (approved)	PMID 32187457 - selumetinib in plexiform neurofibromas (MEK1/2)
KSR2|MAP2K1	KSR2	MAP2K1	B	Q02750_Q6VAB6_7JUS_CB.pdb	PDB	assessable	17	98	0.5415485879	4.36E-21	TRUE	-0.7587449437	1.79E-36	TRUE	TRUE	TRUE	TRUE	FALSE	TRUE	MAP2K1	Approved Drug	19	MIRDAMETINIB (APPROVAL); TRAMETINIB DIMETHYL SULFOXIDE (APPROVAL); BINIMETINIB (APPROVAL); COBIMETINIB (APPROVAL)	SELUMETINIB; TRAMETINIB	verified: class-level (MEK1/2 inhibitor)	mirdametinib, trametinib (approved)	PMID 32187457 - selumetinib in plexiform neurofibromas (MEK1/2)
KSR2|MAP2K1	KSR2	MAP2K1	B	Q02750_Q6VAB6_7JUT_CB.pdb	PDB	assessable	19	98	0.5376105732	1.59E-23	TRUE	-0.6811831447	2.10E-33	TRUE	TRUE	TRUE	TRUE	FALSE	TRUE	MAP2K1	Approved Drug	19	MIRDAMETINIB (APPROVAL); TRAMETINIB DIMETHYL SULFOXIDE (APPROVAL); BINIMETINIB (APPROVAL); COBIMETINIB (APPROVAL)	SELUMETINIB; TRAMETINIB	verified: class-level (MEK1/2 inhibitor)	mirdametinib, trametinib (approved)	PMID 32187457 - selumetinib in plexiform neurofibromas (MEK1/2)
KSR2|MAP2K1	KSR2	MAP2K1	B	Q02750_Q6VAB6_7JUU_CB.pdb	PDB	assessable	17	100	0.5037302801	1.94E-19	TRUE	-0.7436480118	3.27E-34	TRUE	TRUE	TRUE	TRUE	FALSE	TRUE	MAP2K1	Approved Drug	19	MIRDAMETINIB (APPROVAL); TRAMETINIB DIMETHYL SULFOXIDE (APPROVAL); BINIMETINIB (APPROVAL); COBIMETINIB (APPROVAL)	SELUMETINIB; TRAMETINIB	verified: class-level (MEK1/2 inhibitor)	mirdametinib, trametinib (approved)	PMID 32187457 - selumetinib in plexiform neurofibromas (MEK1/2)
KSR2|MAP2K1	MAP2K1	KSR2	A	MP2K1_HUMAN__KSR2_HUMAN__1343aa_unrelaxed_rank_001_alphafold2_multimer_v3_model_4_seed_000.pdb	AF-M	assessable	14	97	-0.2094767757	8.69E-05	TRUE	0.01424932397	0.6290350747	FALSE	TRUE	TRUE	TRUE	FALSE	TRUE	MAP2K1	Approved Drug	19	MIRDAMETINIB (APPROVAL); TRAMETINIB DIMETHYL SULFOXIDE (APPROVAL); BINIMETINIB (APPROVAL); COBIMETINIB (APPROVAL)	SELUMETINIB; TRAMETINIB	verified: class-level (MEK1/2 inhibitor)	mirdametinib, trametinib (approved)	PMID 32187457 - selumetinib in plexiform neurofibromas (MEK1/2)
KSR2|MAP2K1	MAP2K1	KSR2	A	MP2K1_HUMAN__KSR2_HUMAN__1343aa_unrelaxed_rank_002_alphafold2_multimer_v3_model_2_seed_000.pdb	AF-M	assessable	14	97	-0.2288482767	3.42E-05	TRUE	0.03032934553	0.5036915761	FALSE	TRUE	TRUE	TRUE	FALSE	TRUE	MAP2K1	Approved Drug	19	MIRDAMETINIB (APPROVAL); TRAMETINIB DIMETHYL SULFOXIDE (APPROVAL); BINIMETINIB (APPROVAL); COBIMETINIB (APPROVAL)	SELUMETINIB; TRAMETINIB	verified: class-level (MEK1/2 inhibitor)	mirdametinib, trametinib (approved)	PMID 32187457 - selumetinib in plexiform neurofibromas (MEK1/2)
KSR2|MAP2K1	MAP2K1	KSR2	A	MP2K1_HUMAN__KSR2_HUMAN__1343aa_unrelaxed_rank_003_alphafold2_multimer_v3_model_1_seed_000.pdb	AF-M	assessable	14	103	-0.2012477254	1.54E-05	TRUE	0.03183258543	0.4983381925	FALSE	TRUE	TRUE	TRUE	FALSE	TRUE	MAP2K1	Approved Drug	19	MIRDAMETINIB (APPROVAL); TRAMETINIB DIMETHYL SULFOXIDE (APPROVAL); BINIMETINIB (APPROVAL); COBIMETINIB (APPROVAL)	SELUMETINIB; TRAMETINIB	verified: class-level (MEK1/2 inhibitor)	mirdametinib, trametinib (approved)	PMID 32187457 - selumetinib in plexiform neurofibromas (MEK1/2)
KSR2|MAP2K1	MAP2K1	KSR2	A	Q02750_Q6VAB6_7JUQ_CB.pdb	PDB	assessable	15	111	-0.1855522374	1.75E-05	FALSE	0.009668063317	0.6656471965	FALSE	TRUE	TRUE	TRUE	FALSE	TRUE	MAP2K1	Approved Drug	19	MIRDAMETINIB (APPROVAL); TRAMETINIB DIMETHYL SULFOXIDE (APPROVAL); BINIMETINIB (APPROVAL); COBIMETINIB (APPROVAL)	SELUMETINIB; TRAMETINIB	verified: class-level (MEK1/2 inhibitor)	mirdametinib, trametinib (approved)	PMID 32187457 - selumetinib in plexiform neurofibromas (MEK1/2)
KSR2|MAP2K1	MAP2K1	KSR2	A	Q02750_Q6VAB6_7JUR_CB.pdb	PDB	assessable	15	112	-0.2024354292	6.19E-06	TRUE	0.0121455505	0.646202983	FALSE	TRUE	TRUE	TRUE	FALSE	TRUE	MAP2K1	Approved Drug	19	MIRDAMETINIB (APPROVAL); TRAMETINIB DIMETHYL SULFOXIDE (APPROVAL); BINIMETINIB (APPROVAL); COBIMETINIB (APPROVAL)	SELUMETINIB; TRAMETINIB	verified: class-level (MEK1/2 inhibitor)	mirdametinib, trametinib (approved)	PMID 32187457 - selumetinib in plexiform neurofibromas (MEK1/2)
KSR2|MAP2K1	MAP2K1	KSR2	A	Q02750_Q6VAB6_7JUS_CB.pdb	PDB	assessable	14	108	-0.1473090163	0.009161455766	FALSE	-0.01143514207	0.8665015507	FALSE	TRUE	TRUE	TRUE	FALSE	TRUE	MAP2K1	Approved Drug	19	MIRDAMETINIB (APPROVAL); TRAMETINIB DIMETHYL SULFOXIDE (APPROVAL); BINIMETINIB (APPROVAL); COBIMETINIB (APPROVAL)	SELUMETINIB; TRAMETINIB	verified: class-level (MEK1/2 inhibitor)	mirdametinib, trametinib (approved)	PMID 32187457 - selumetinib in plexiform neurofibromas (MEK1/2)
KSR2|MAP2K1	MAP2K1	KSR2	A	Q02750_Q6VAB6_7JUT_CB.pdb	PDB	assessable	15	112	-0.1842244383	1.02E-06	FALSE	0.002924138608	0.670581176	FALSE	TRUE	TRUE	TRUE	FALSE	TRUE	MAP2K1	Approved Drug	19	MIRDAMETINIB (APPROVAL); TRAMETINIB DIMETHYL SULFOXIDE (APPROVAL); BINIMETINIB (APPROVAL); COBIMETINIB (APPROVAL)	SELUMETINIB; TRAMETINIB	verified: class-level (MEK1/2 inhibitor)	mirdametinib, trametinib (approved)	PMID 32187457 - selumetinib in plexiform neurofibromas (MEK1/2)
KSR2|MAP2K1	MAP2K1	KSR2	A	Q02750_Q6VAB6_7JUU_CB.pdb	PDB	assessable	14	111	-0.1764467553	6.87E-05	FALSE	0.00786069423	0.6834885942	FALSE	TRUE	TRUE	TRUE	FALSE	TRUE	MAP2K1	Approved Drug	19	MIRDAMETINIB (APPROVAL); TRAMETINIB DIMETHYL SULFOXIDE (APPROVAL); BINIMETINIB (APPROVAL); COBIMETINIB (APPROVAL)	SELUMETINIB; TRAMETINIB	verified: class-level (MEK1/2 inhibitor)	mirdametinib, trametinib (approved)	PMID 32187457 - selumetinib in plexiform neurofibromas (MEK1/2)
KSR2|MAP2K2	KSR2	MAP2K2	B	MP2K2_HUMAN__KSR2_HUMAN__1350aa_unrelaxed_rank_001_alphafold2_multimer_v3_model_4_seed_000.pdb	AF-M	assessable	16	166	0.9221531499	4.74E-50	TRUE	-0.8699473878	1.93E-40	TRUE	TRUE	TRUE	TRUE	FALSE	TRUE	MAP2K2	Approved Drug	18	SELUMETINIB (APPROVAL); TRAMETINIB DIMETHYL SULFOXIDE (APPROVAL); SELUMETINIB SULFATE (APPROVAL); TRAMETINIB (APPROVAL)	TRAMETINIB	verified: class-level (MEK1/2 inhibitor)	selumetinib, trametinib (approved)	PMID 32187457 - selumetinib in plexiform neurofibromas (MEK1/2)
KSR2|MAP2K2	KSR2	MAP2K2	B	MP2K2_HUMAN__KSR2_HUMAN__1350aa_unrelaxed_rank_002_alphafold2_multimer_v3_model_2_seed_000.pdb	AF-M	assessable	17	175	0.9184961142	1.02E-50	TRUE	-0.8354477836	1.06E-39	TRUE	TRUE	TRUE	TRUE	FALSE	TRUE	MAP2K2	Approved Drug	18	SELUMETINIB (APPROVAL); TRAMETINIB DIMETHYL SULFOXIDE (APPROVAL); SELUMETINIB SULFATE (APPROVAL); TRAMETINIB (APPROVAL)	TRAMETINIB	verified: class-level (MEK1/2 inhibitor)	selumetinib, trametinib (approved)	PMID 32187457 - selumetinib in plexiform neurofibromas (MEK1/2)
KSR2|MAP2K2	KSR2	MAP2K2	B	MP2K2_HUMAN__KSR2_HUMAN__1350aa_unrelaxed_rank_003_alphafold2_multimer_v3_model_1_seed_000.pdb	AF-M	assessable	17	167	0.8538437258	7.63E-47	TRUE	-0.7820674867	1.13E-34	TRUE	TRUE	TRUE	TRUE	FALSE	TRUE	MAP2K2	Approved Drug	18	SELUMETINIB (APPROVAL); TRAMETINIB DIMETHYL SULFOXIDE (APPROVAL); SELUMETINIB SULFATE (APPROVAL); TRAMETINIB (APPROVAL)	TRAMETINIB	verified: class-level (MEK1/2 inhibitor)	selumetinib, trametinib (approved)	PMID 32187457 - selumetinib in plexiform neurofibromas (MEK1/2)
KSR2|MAP2K2	MAP2K2	KSR2	A	MP2K2_HUMAN__KSR2_HUMAN__1350aa_unrelaxed_rank_001_alphafold2_multimer_v3_model_4_seed_000.pdb	AF-M	assessable	14	105	-0.2491221363	0.0001495211657	TRUE	0.1036881558	0.6724588306	FALSE	TRUE	TRUE	TRUE	FALSE	TRUE	MAP2K2	Approved Drug	18	SELUMETINIB (APPROVAL); TRAMETINIB DIMETHYL SULFOXIDE (APPROVAL); SELUMETINIB SULFATE (APPROVAL); TRAMETINIB (APPROVAL)	TRAMETINIB	verified: class-level (MEK1/2 inhibitor)	selumetinib, trametinib (approved)	PMID 32187457 - selumetinib in plexiform neurofibromas (MEK1/2)
KSR2|MAP2K2	MAP2K2	KSR2	A	MP2K2_HUMAN__KSR2_HUMAN__1350aa_unrelaxed_rank_002_alphafold2_multimer_v3_model_2_seed_000.pdb	AF-M	assessable	15	104	-0.2689173462	1.74E-05	TRUE	0.1439621464	0.2327395579	FALSE	TRUE	TRUE	TRUE	FALSE	TRUE	MAP2K2	Approved Drug	18	SELUMETINIB (APPROVAL); TRAMETINIB DIMETHYL SULFOXIDE (APPROVAL); SELUMETINIB SULFATE (APPROVAL); TRAMETINIB (APPROVAL)	TRAMETINIB	verified: class-level (MEK1/2 inhibitor)	selumetinib, trametinib (approved)	PMID 32187457 - selumetinib in plexiform neurofibromas (MEK1/2)
KSR2|MAP2K2	MAP2K2	KSR2	A	MP2K2_HUMAN__KSR2_HUMAN__1350aa_unrelaxed_rank_003_alphafold2_multimer_v3_model_1_seed_000.pdb	AF-M	assessable	15	108	-0.2539559321	5.53E-05	TRUE	0.08881317211	0.7997491829	FALSE	TRUE	TRUE	TRUE	FALSE	TRUE	MAP2K2	Approved Drug	18	SELUMETINIB (APPROVAL); TRAMETINIB DIMETHYL SULFOXIDE (APPROVAL); SELUMETINIB SULFATE (APPROVAL); TRAMETINIB (APPROVAL)	TRAMETINIB	verified: class-level (MEK1/2 inhibitor)	selumetinib, trametinib (approved)	PMID 32187457 - selumetinib in plexiform neurofibromas (MEK1/2)
KSR2|PRKAA1	KSR2	PRKAA1	B	AAPK1_HUMAN__KSR2_HUMAN__1509aa_unrelaxed_rank_001_alphafold2_multimer_v3_model_4_seed_000.pdb	AF-M	assessable	14	159	-0.6619628646	1.85E-24	TRUE	1.221468794	5.02E-11	TRUE	TRUE	FALSE	FALSE	FALSE	TRUE	PRKAA1	Advanced Clinical	1	ACADESINE (APPROVAL)	BAY-3827	verified: class-level (AMPK activator, not a direct PRKAA1 binder)	acadesine/AICAR (approved)	PMID 34964701 - AMPK-ULK1 axis activation
KSR2|PRKAA1	KSR2	PRKAA1	B	AAPK1_HUMAN__KSR2_HUMAN__1509aa_unrelaxed_rank_002_alphafold2_multimer_v3_model_2_seed_000.pdb	AF-M	assessable	16	167	-0.6514696278	2.52E-28	TRUE	1.010046821	3.67E-09	TRUE	TRUE	FALSE	FALSE	FALSE	TRUE	PRKAA1	Advanced Clinical	1	ACADESINE (APPROVAL)	BAY-3827	verified: class-level (AMPK activator, not a direct PRKAA1 binder)	acadesine/AICAR (approved)	PMID 34964701 - AMPK-ULK1 axis activation
KSR2|PRKAA1	KSR2	PRKAA1	B	AAPK1_HUMAN__KSR2_HUMAN__1509aa_unrelaxed_rank_003_alphafold2_multimer_v3_model_1_seed_000.pdb	AF-M	assessable	7	161	-0.4417722449	9.47E-05	TRUE	0.1301730705	0.7817157102	FALSE	TRUE	FALSE	FALSE	FALSE	TRUE	PRKAA1	Advanced Clinical	1	ACADESINE (APPROVAL)	BAY-3827	verified: class-level (AMPK activator, not a direct PRKAA1 binder)	acadesine/AICAR (approved)	PMID 34964701 - AMPK-ULK1 axis activation
KSR2|RAF1	KSR2	RAF1	B	RAF1_HUMAN__KSR2_HUMAN__1598aa_unrelaxed_rank_001_alphafold2_multimer_v3_model_4_seed_000.pdb	AF-M	assessable	13	149	-0.6819959125	1.32E-25	TRUE	0.5881130988	1.76E-11	TRUE	TRUE	FALSE	FALSE	FALSE	TRUE	RAF1	Approved Drug	9	SORAFENIB TOSYLATE (APPROVAL); REGORAFENIB (APPROVAL); SORAFENIB (APPROVAL); TOVORAFENIB (APPROVAL)		verified: direct target	sorafenib tosylate (approved)	PMID 16890795 - Raf kinase as a therapeutic target
KSR2|RAF1	KSR2	RAF1	B	RAF1_HUMAN__KSR2_HUMAN__1598aa_unrelaxed_rank_002_alphafold2_multimer_v3_model_2_seed_000.pdb	AF-M	not assessable: inter-chain clash									TRUE	FALSE	FALSE	FALSE	TRUE	RAF1	Approved Drug	9	SORAFENIB TOSYLATE (APPROVAL); REGORAFENIB (APPROVAL); SORAFENIB (APPROVAL); TOVORAFENIB (APPROVAL)		verified: direct target	sorafenib tosylate (approved)	PMID 16890795 - Raf kinase as a therapeutic target
KSR2|RAF1	KSR2	RAF1	B	RAF1_HUMAN__KSR2_HUMAN__1598aa_unrelaxed_rank_003_alphafold2_multimer_v3_model_1_seed_000.pdb	AF-M	assessable	9	167	-0.5628245943	1.64E-12	TRUE	0.5143245401	7.76E-09	TRUE	TRUE	FALSE	FALSE	FALSE	TRUE	RAF1	Approved Drug	9	SORAFENIB TOSYLATE (APPROVAL); REGORAFENIB (APPROVAL); SORAFENIB (APPROVAL); TOVORAFENIB (APPROVAL)		verified: direct target	sorafenib tosylate (approved)	PMID 16890795 - Raf kinase as a therapeutic target
KSR2|RAF1	RAF1	KSR2	A	RAF1_HUMAN__KSR2_HUMAN__1598aa_unrelaxed_rank_001_alphafold2_multimer_v3_model_4_seed_000.pdb	AF-M	assessable	14	121	-1.072788437	3.42E-60	TRUE	-0.03599960415	0.211803252	FALSE	TRUE	FALSE	FALSE	FALSE	TRUE	RAF1	Approved Drug	9	SORAFENIB TOSYLATE (APPROVAL); REGORAFENIB (APPROVAL); SORAFENIB (APPROVAL); TOVORAFENIB (APPROVAL)		verified: direct target	sorafenib tosylate (approved)	PMID 16890795 - Raf kinase as a therapeutic target
KSR2|RAF1	RAF1	KSR2	A	RAF1_HUMAN__KSR2_HUMAN__1598aa_unrelaxed_rank_002_alphafold2_multimer_v3_model_2_seed_000.pdb	AF-M	not assessable: inter-chain clash									TRUE	FALSE	FALSE	FALSE	TRUE	RAF1	Approved Drug	9	SORAFENIB TOSYLATE (APPROVAL); REGORAFENIB (APPROVAL); SORAFENIB (APPROVAL); TOVORAFENIB (APPROVAL)		verified: direct target	sorafenib tosylate (approved)	PMID 16890795 - Raf kinase as a therapeutic target
KSR2|RAF1	RAF1	KSR2	A	RAF1_HUMAN__KSR2_HUMAN__1598aa_unrelaxed_rank_003_alphafold2_multimer_v3_model_1_seed_000.pdb	AF-M	assessable	11	125	-1.351761885	6.84E-64	TRUE	0.06224191846	0.7909779187	FALSE	TRUE	FALSE	FALSE	FALSE	TRUE	RAF1	Approved Drug	9	SORAFENIB TOSYLATE (APPROVAL); REGORAFENIB (APPROVAL); SORAFENIB (APPROVAL); TOVORAFENIB (APPROVAL)		verified: direct target	sorafenib tosylate (approved)	PMID 16890795 - Raf kinase as a therapeutic target
KSR2|SOX2	KSR2	SOX2	B	SOX2_HUMAN__KSR2_HUMAN__1267aa_unrelaxed_rank_001_alphafold2_multimer_v3_model_2_seed_000.pdb	AF-M	assessable	4	194	-1.003524805	1.25E-19	TRUE	0.8336944708	5.93E-11	TRUE	TRUE	FALSE	FALSE	FALSE	FALSE
KSR2|SOX2	KSR2	SOX2	B	SOX2_HUMAN__KSR2_HUMAN__1267aa_unrelaxed_rank_002_alphafold2_multimer_v3_model_4_seed_000.pdb	AF-M	assessable	5	178	-0.9157778815	9.97E-22	TRUE	0.7987816862	2.41E-10	TRUE	TRUE	FALSE	FALSE	FALSE	FALSE
KSR2|SOX2	KSR2	SOX2	B	SOX2_HUMAN__KSR2_HUMAN__1267aa_unrelaxed_rank_003_alphafold2_multimer_v3_model_1_seed_000.pdb	AF-M	assessable	6	174	-1.060893769	5.71E-32	TRUE	0.869855907	1.37E-16	TRUE	TRUE	FALSE	FALSE	FALSE	FALSE
LOC113496266|RAF1	RAF1	LOC113496266	A	P04049_A0A7E5VSK5_8U1L_CA.pdb	PDB	assessable	6	71	-0.219181924	0.04557051278	TRUE	-0.02863511209	0.8349991349	FALSE	TRUE	FALSE	FALSE	FALSE	FALSE
LSM14A|RAF1	RAF1	LSM14A	A	RAF1_HUMAN__LS14A_HUMAN__1111aa_unrelaxed_rank_001_alphafold2_multimer_v3_model_1_seed_000.pdb	AF-M	assessable	3	134	-0.2261636123	0.05187777484	FALSE	-0.07433250271	0.6793756802	FALSE	TRUE	FALSE	FALSE	FALSE	FALSE
LSM14A|RAF1	RAF1	LSM14A	A	RAF1_HUMAN__LS14A_HUMAN__1111aa_unrelaxed_rank_002_alphafold2_multimer_v3_model_2_seed_000.pdb	AF-M	assessable	4	145	0.4776407362	0.2462090231	FALSE	-0.2954408356	0.01501992686	TRUE	TRUE	FALSE	FALSE	FALSE	FALSE
LSM14A|RAF1	RAF1	LSM14A	A	RAF1_HUMAN__LS14A_HUMAN__1111aa_unrelaxed_rank_003_alphafold2_multimer_v3_model_4_seed_000.pdb	AF-M	assessable	6	135	0.5388289713	0.001323768042	TRUE	-0.239943141	0.0148908409	TRUE	TRUE	FALSE	FALSE	FALSE	FALSE
LZTR1|MRAS	MRAS	LZTR1	A	O14807_Q8N653_9MEZ_AB.pdb	PDB	assessable	15	51	-0.5160381093	4.80E-16	TRUE	0.6337152622	7.59E-12	TRUE	TRUE	TRUE	TRUE	FALSE	FALSE
MAP2K1|MAP2K1	MAP2K1	MAP2K1	A	Q02750_Q02750_3SLS_BA.pdb	PDB	assessable	9	95	0.1100845095	8.02E-05	FALSE	-0.05713880908	0.7827122331	FALSE	TRUE	TRUE	TRUE	FALSE	TRUE	MAP2K1	Approved Drug	19	MIRDAMETINIB (APPROVAL); TRAMETINIB DIMETHYL SULFOXIDE (APPROVAL); BINIMETINIB (APPROVAL); COBIMETINIB (APPROVAL)	SELUMETINIB; TRAMETINIB	verified: class-level (MEK1/2 inhibitor)	mirdametinib, trametinib (approved)	PMID 32187457 - selumetinib in plexiform neurofibromas (MEK1/2)
MAP2K1|MAP2K1	MAP2K1	MAP2K1	B	Q02750_Q02750_3SLS_BA.pdb	PDB	assessable	10	96	0.08071061306	9.32E-05	FALSE	-0.08771511273	0.9766998715	FALSE	TRUE	TRUE	TRUE	FALSE	TRUE	MAP2K1	Approved Drug	19	MIRDAMETINIB (APPROVAL); TRAMETINIB DIMETHYL SULFOXIDE (APPROVAL); BINIMETINIB (APPROVAL); COBIMETINIB (APPROVAL)	SELUMETINIB; TRAMETINIB	verified: class-level (MEK1/2 inhibitor)	mirdametinib, trametinib (approved)	PMID 32187457 - selumetinib in plexiform neurofibromas (MEK1/2)
MAP2K1|MAP2K1	MAP2K1	MAP2K1	A	Q02750_Q02750_3VVH_AB.pdb	PDB	assessable	6	124	-0.08374020956	0.1539520592	FALSE	0.0418947584	0.7430571808	FALSE	TRUE	TRUE	TRUE	FALSE	TRUE	MAP2K1	Approved Drug	19	MIRDAMETINIB (APPROVAL); TRAMETINIB DIMETHYL SULFOXIDE (APPROVAL); BINIMETINIB (APPROVAL); COBIMETINIB (APPROVAL)	SELUMETINIB; TRAMETINIB	verified: class-level (MEK1/2 inhibitor)	mirdametinib, trametinib (approved)	PMID 32187457 - selumetinib in plexiform neurofibromas (MEK1/2)
MAP2K1|MAP2K1	MAP2K1	MAP2K1	B	Q02750_Q02750_3VVH_AB.pdb	PDB	assessable	5	128	-0.05463061297	0.1727193242	FALSE	0.09134757134	0.3639680359	FALSE	TRUE	TRUE	TRUE	FALSE	TRUE	MAP2K1	Approved Drug	19	MIRDAMETINIB (APPROVAL); TRAMETINIB DIMETHYL SULFOXIDE (APPROVAL); BINIMETINIB (APPROVAL); COBIMETINIB (APPROVAL)	SELUMETINIB; TRAMETINIB	verified: class-level (MEK1/2 inhibitor)	mirdametinib, trametinib (approved)	PMID 32187457 - selumetinib in plexiform neurofibromas (MEK1/2)
MAP2K1|MAP2K1	MAP2K1	MAP2K1	A	Q02750_Q02750_7B7R_AB.pdb	PDB	assessable	12	84	0.1633769046	5.63E-07	FALSE	-0.04215209576	0.6724588306	FALSE	TRUE	TRUE	TRUE	FALSE	TRUE	MAP2K1	Approved Drug	19	MIRDAMETINIB (APPROVAL); TRAMETINIB DIMETHYL SULFOXIDE (APPROVAL); BINIMETINIB (APPROVAL); COBIMETINIB (APPROVAL)	SELUMETINIB; TRAMETINIB	verified: class-level (MEK1/2 inhibitor)	mirdametinib, trametinib (approved)	PMID 32187457 - selumetinib in plexiform neurofibromas (MEK1/2)
MAP2K1|MAP2K1	MAP2K1	MAP2K1	B	Q02750_Q02750_7B7R_AB.pdb	PDB	assessable	14	84	0.1539409277	1.98E-09	FALSE	-0.02613562352	0.818015286	FALSE	TRUE	TRUE	TRUE	FALSE	TRUE	MAP2K1	Approved Drug	19	MIRDAMETINIB (APPROVAL); TRAMETINIB DIMETHYL SULFOXIDE (APPROVAL); BINIMETINIB (APPROVAL); COBIMETINIB (APPROVAL)	SELUMETINIB; TRAMETINIB	verified: class-level (MEK1/2 inhibitor)	mirdametinib, trametinib (approved)	PMID 32187457 - selumetinib in plexiform neurofibromas (MEK1/2)
MAP2K1|MAP2K1	MAP2K1	MAP2K1	A	Q02750_Q02750_7B94_AB.pdb	PDB	assessable	12	83	0.1470208735	7.47E-07	FALSE	-0.05068585773	0.6071066824	FALSE	TRUE	TRUE	TRUE	FALSE	TRUE	MAP2K1	Approved Drug	19	MIRDAMETINIB (APPROVAL); TRAMETINIB DIMETHYL SULFOXIDE (APPROVAL); BINIMETINIB (APPROVAL); COBIMETINIB (APPROVAL)	SELUMETINIB; TRAMETINIB	verified: class-level (MEK1/2 inhibitor)	mirdametinib, trametinib (approved)	PMID 32187457 - selumetinib in plexiform neurofibromas (MEK1/2)
MAP2K1|MAP2K1	MAP2K1	MAP2K1	B	Q02750_Q02750_7B94_AB.pdb	PDB	assessable	14	84	0.1586359142	2.91E-09	FALSE	-0.02221498164	0.8401275051	FALSE	TRUE	TRUE	TRUE	FALSE	TRUE	MAP2K1	Approved Drug	19	MIRDAMETINIB (APPROVAL); TRAMETINIB DIMETHYL SULFOXIDE (APPROVAL); BINIMETINIB (APPROVAL); COBIMETINIB (APPROVAL)	SELUMETINIB; TRAMETINIB	verified: class-level (MEK1/2 inhibitor)	mirdametinib, trametinib (approved)	PMID 32187457 - selumetinib in plexiform neurofibromas (MEK1/2)
MAP2K1|MAP2K1	MAP2K1	MAP2K1	A	Q02750_Q02750_7B9L_AB.pdb	PDB	assessable	11	87	0.1458480494	1.31E-05	FALSE	-0.0811637298	0.4144805515	FALSE	TRUE	TRUE	TRUE	FALSE	TRUE	MAP2K1	Approved Drug	19	MIRDAMETINIB (APPROVAL); TRAMETINIB DIMETHYL SULFOXIDE (APPROVAL); BINIMETINIB (APPROVAL); COBIMETINIB (APPROVAL)	SELUMETINIB; TRAMETINIB	verified: class-level (MEK1/2 inhibitor)	mirdametinib, trametinib (approved)	PMID 32187457 - selumetinib in plexiform neurofibromas (MEK1/2)
MAP2K1|MAP2K1	MAP2K1	MAP2K1	B	Q02750_Q02750_7B9L_AB.pdb	PDB	assessable	13	84	0.2090332238	9.31E-08	TRUE	-0.04898841619	0.6074694566	FALSE	TRUE	TRUE	TRUE	FALSE	TRUE	MAP2K1	Approved Drug	19	MIRDAMETINIB (APPROVAL); TRAMETINIB DIMETHYL SULFOXIDE (APPROVAL); BINIMETINIB (APPROVAL); COBIMETINIB (APPROVAL)	SELUMETINIB; TRAMETINIB	verified: class-level (MEK1/2 inhibitor)	mirdametinib, trametinib (approved)	PMID 32187457 - selumetinib in plexiform neurofibromas (MEK1/2)
MAP2K1|MAP2K2	MAP2K1	MAP2K2	B	MP2K2_HUMAN__MP2K1_HUMAN__793aa_unrelaxed_rank_001_alphafold2_multimer_v3_model_4_seed_000.pdb	AF-M	assessable	19	87	0.2622054594	6.55E-07	TRUE	-0.06579470796	0.4844042531	FALSE	TRUE	TRUE	TRUE	FALSE	TRUE	MAP2K1	Approved Drug	19	MIRDAMETINIB (APPROVAL); TRAMETINIB DIMETHYL SULFOXIDE (APPROVAL); BINIMETINIB (APPROVAL); COBIMETINIB (APPROVAL)	SELUMETINIB; TRAMETINIB	verified: class-level (MEK1/2 inhibitor)	mirdametinib, trametinib (approved)	PMID 32187457 - selumetinib in plexiform neurofibromas (MEK1/2)
MAP2K1|MAP2K2	MAP2K1	MAP2K2	B	MP2K2_HUMAN__MP2K1_HUMAN__793aa_unrelaxed_rank_002_alphafold2_multimer_v3_model_1_seed_000.pdb	AF-M	assessable	9	94	0.1914953702	0.003333537619	FALSE	-0.08788929053	0.4853940416	FALSE	TRUE	TRUE	TRUE	FALSE	TRUE	MAP2K1	Approved Drug	19	MIRDAMETINIB (APPROVAL); TRAMETINIB DIMETHYL SULFOXIDE (APPROVAL); BINIMETINIB (APPROVAL); COBIMETINIB (APPROVAL)	SELUMETINIB; TRAMETINIB	verified: class-level (MEK1/2 inhibitor)	mirdametinib, trametinib (approved)	PMID 32187457 - selumetinib in plexiform neurofibromas (MEK1/2)
MAP2K1|MAP2K2	MAP2K1	MAP2K2	B	MP2K2_HUMAN__MP2K1_HUMAN__793aa_unrelaxed_rank_003_alphafold2_multimer_v3_model_2_seed_000.pdb	AF-M	assessable	12	87	0.4373200337	1.36E-08	TRUE	-0.06532509023	0.5672144758	FALSE	TRUE	TRUE	TRUE	FALSE	TRUE	MAP2K1	Approved Drug	19	MIRDAMETINIB (APPROVAL); TRAMETINIB DIMETHYL SULFOXIDE (APPROVAL); BINIMETINIB (APPROVAL); COBIMETINIB (APPROVAL)	SELUMETINIB; TRAMETINIB	verified: class-level (MEK1/2 inhibitor)	mirdametinib, trametinib (approved)	PMID 32187457 - selumetinib in plexiform neurofibromas (MEK1/2)
MAP2K1|MAP2K2	MAP2K2	MAP2K1	A	MP2K2_HUMAN__MP2K1_HUMAN__793aa_unrelaxed_rank_001_alphafold2_multimer_v3_model_4_seed_000.pdb	AF-M	assessable	21	92	0.2646971621	0.0001323796061	TRUE	0.02291695976	0.6656471965	FALSE	TRUE	TRUE	TRUE	FALSE	TRUE	MAP2K1	Approved Drug	19	MIRDAMETINIB (APPROVAL); TRAMETINIB DIMETHYL SULFOXIDE (APPROVAL); BINIMETINIB (APPROVAL); COBIMETINIB (APPROVAL)	SELUMETINIB; TRAMETINIB	verified: class-level (MEK1/2 inhibitor)	mirdametinib, trametinib (approved)	PMID 32187457 - selumetinib in plexiform neurofibromas (MEK1/2)
MAP2K1|MAP2K2	MAP2K2	MAP2K1	A	MP2K2_HUMAN__MP2K1_HUMAN__793aa_unrelaxed_rank_002_alphafold2_multimer_v3_model_1_seed_000.pdb	AF-M	assessable	9	104	0.07241713481	0.3084129608	FALSE	0.1262700936	0.5124687622	FALSE	TRUE	TRUE	TRUE	FALSE	TRUE	MAP2K1	Approved Drug	19	MIRDAMETINIB (APPROVAL); TRAMETINIB DIMETHYL SULFOXIDE (APPROVAL); BINIMETINIB (APPROVAL); COBIMETINIB (APPROVAL)	SELUMETINIB; TRAMETINIB	verified: class-level (MEK1/2 inhibitor)	mirdametinib, trametinib (approved)	PMID 32187457 - selumetinib in plexiform neurofibromas (MEK1/2)
MAP2K1|MAP2K2	MAP2K2	MAP2K1	A	MP2K2_HUMAN__MP2K1_HUMAN__793aa_unrelaxed_rank_003_alphafold2_multimer_v3_model_2_seed_000.pdb	AF-M	assessable	12	89	0.2917492294	2.97E-05	TRUE	0.1366518571	0.4665824163	FALSE	TRUE	TRUE	TRUE	FALSE	TRUE	MAP2K1	Approved Drug	19	MIRDAMETINIB (APPROVAL); TRAMETINIB DIMETHYL SULFOXIDE (APPROVAL); BINIMETINIB (APPROVAL); COBIMETINIB (APPROVAL)	SELUMETINIB; TRAMETINIB	verified: class-level (MEK1/2 inhibitor)	mirdametinib, trametinib (approved)	PMID 32187457 - selumetinib in plexiform neurofibromas (MEK1/2)
MAP2K1|MAP2K6	MAP2K1	MAP2K6	B	MP2K6_HUMAN__MP2K1_HUMAN__727aa_unrelaxed_rank_001_alphafold2_multimer_v3_model_4_seed_000.pdb	AF-M	assessable	8	99	0.08408693914	0.1452284471	FALSE	-0.1198528292	0.3867325154	FALSE	FALSE	FALSE	FALSE	FALSE
MAP2K1|MAP2K6	MAP2K1	MAP2K6	B	MP2K6_HUMAN__MP2K1_HUMAN__727aa_unrelaxed_rank_002_alphafold2_multimer_v3_model_1_seed_000.pdb	AF-M	assessable	5	104	-0.1459185896	0.01212968422	FALSE	-0.111012547	0.7312227897	FALSE	FALSE	FALSE	FALSE	FALSE
MAP2K1|MAP2K6	MAP2K1	MAP2K6	B	MP2K6_HUMAN__MP2K1_HUMAN__727aa_unrelaxed_rank_003_alphafold2_multimer_v3_model_2_seed_000.pdb	AF-M	assessable	4	101	-0.02472638892	0.3634014174	FALSE	-0.0829156935	0.7598542397	FALSE	FALSE	FALSE	FALSE	FALSE
MAP2K1|MAP3K1	MAP2K1	MAP3K1	A	MP2K1_HUMAN__M3K1_HUMAN__1905aa_unrelaxed_rank_001_alphafold2_multimer_v3_model_4_seed_000.pdb	AF-M	assessable	8	94	-0.1745754477	0.001949820012	FALSE	-0.1077950738	0.6322547053	FALSE	TRUE	TRUE	TRUE	FALSE	FALSE
MAP2K1|MAP3K1	MAP2K1	MAP3K1	A	MP2K1_HUMAN__M3K1_HUMAN__1905aa_unrelaxed_rank_002_alphafold2_multimer_v3_model_1_seed_000.pdb	AF-M	assessable	8	91	0.01902421393	0.8156794769	FALSE	-0.1104133124	0.4595954765	FALSE	TRUE	TRUE	TRUE	FALSE	FALSE
MAP2K1|MAP3K1	MAP2K1	MAP3K1	A	MP2K1_HUMAN__M3K1_HUMAN__1905aa_unrelaxed_rank_003_alphafold2_multimer_v3_model_2_seed_000.pdb	AF-M	assessable	10	91	0.349801379	0.2245627562	FALSE	-0.1034976154	0.3571429734	FALSE	TRUE	TRUE	TRUE	FALSE	FALSE
MAP2K1|MAP3K1	MAP2K1	MAP3K1	A	Q02750_S0__Q13233_S2__AFMM2.pdb	RF2-PPI	assessable	11	86	0.2420457626	1.46E-05	TRUE	-0.1246440294	0.1623576177	FALSE	TRUE	TRUE	TRUE	FALSE	FALSE
MAP2K1|MAP3K2	MAP2K1	MAP3K2	A	Q02750_S0__Q9Y2U5_S0__AF3.pdb	RF2-PPI	assessable	13	115	0.09281445392	0.1298950192	FALSE	-0.1153350366	0.2327395579	FALSE	FALSE	FALSE	FALSE	FALSE
MAP2K1|MAP3K3	MAP2K1	MAP3K3	A	Q02750_S0__Q99759_S0__AFMM2.pdb	RF2-PPI	assessable	10	91	-0.08006981314	0.1586896431	FALSE	-0.04852625322	0.9071817249	FALSE	FALSE	FALSE	FALSE	FALSE
MAP2K1|MAP3K4	MAP2K1	MAP3K4	A	MP2K1_HUMAN__M3K4_HUMAN__2001aa_unrelaxed_rank_001_alphafold2_multimer_v3_model_4_seed_000.pdb	AF-M	assessable	8	99	-0.03705811487	0.2877204956	FALSE	-0.05403400775	0.9686788462	FALSE	FALSE	FALSE	FALSE	FALSE
MAP2K1|MAP3K4	MAP2K1	MAP3K4	A	MP2K1_HUMAN__M3K4_HUMAN__2001aa_unrelaxed_rank_002_alphafold2_multimer_v3_model_1_seed_000.pdb	AF-M	assessable	8	95	-0.05112923843	0.6275458814	FALSE	-0.0777494906	0.7611777434	FALSE	FALSE	FALSE	FALSE	FALSE
MAP2K1|MAP3K4	MAP2K1	MAP3K4	A	MP2K1_HUMAN__M3K4_HUMAN__2001aa_unrelaxed_rank_003_alphafold2_multimer_v3_model_2_seed_000.pdb	AF-M	assessable	7	97	-0.1030440921	0.05192570878	FALSE	-0.04237771876	0.8888444739	FALSE	FALSE	FALSE	FALSE	FALSE
MAP2K1|MAP3K7	MAP2K1	MAP3K7	B	M3K7_HUMAN__MP2K1_HUMAN__999aa_unrelaxed_rank_001_alphafold2_multimer_v3_model_4_seed_000.pdb	AF-M	assessable	17	89	0.0002323559955	0.9473554975	FALSE	0.05419892926	0.404230887	FALSE	FALSE	FALSE	FALSE	FALSE
MAP2K1|MAP3K7	MAP2K1	MAP3K7	B	M3K7_HUMAN__MP2K1_HUMAN__999aa_unrelaxed_rank_002_alphafold2_multimer_v3_model_1_seed_000.pdb	AF-M	assessable	18	82	-0.04357143834	0.1519177361	FALSE	0.07497811036	0.1906652722	FALSE	FALSE	FALSE	FALSE	FALSE
MAP2K1|MAP3K7	MAP2K1	MAP3K7	B	M3K7_HUMAN__MP2K1_HUMAN__999aa_unrelaxed_rank_003_alphafold2_multimer_v3_model_2_seed_000.pdb	AF-M	assessable	15	86	0.0722057023	0.1191925576	FALSE	0.03838418283	0.539209344	FALSE	FALSE	FALSE	FALSE	FALSE
MAP2K1|MAP3K8	MAP2K1	MAP3K8	B	M3K8_HUMAN__MP2K1_HUMAN__860aa_unrelaxed_rank_001_alphafold2_multimer_v3_model_4_seed_000.pdb	AF-M	assessable	10	96	-0.1269553303	0.0296775736	FALSE	0.01825199194	0.6265098608	FALSE	FALSE	TRUE	TRUE	FALSE
MAP2K1|MAP3K8	MAP2K1	MAP3K8	B	M3K8_HUMAN__MP2K1_HUMAN__860aa_unrelaxed_rank_002_alphafold2_multimer_v3_model_1_seed_000.pdb	AF-M	assessable	9	101	-0.1595721964	0.006495405722	FALSE	0.03294352674	0.5049564994	FALSE	FALSE	TRUE	TRUE	FALSE
MAP2K1|MAP3K8	MAP2K1	MAP3K8	B	M3K8_HUMAN__MP2K1_HUMAN__860aa_unrelaxed_rank_003_alphafold2_multimer_v3_model_2_seed_000.pdb	AF-M	assessable	6	103	-0.1608988891	0.124593392	FALSE	0.05746433306	0.4524481352	FALSE	FALSE	TRUE	TRUE	FALSE
MAP2K1|MAP3K8	MAP2K1	MAP3K8	B	P41279_S0__Q02750_S0__AFMM3.pdb	RF2-PPI	assessable	7	88	0.08471886087	0.05208784915	FALSE	-0.165809493	0.253372639	FALSE	FALSE	TRUE	TRUE	FALSE
MAP2K1|MAPK1	MAP2K1	MAPK1	B	MK01_HUMAN__MP2K1_HUMAN__753aa_unrelaxed_rank_001_alphafold2_multimer_v3_model_4_seed_000.pdb	AF-M	assessable	11	94	-0.139939939	0.9009690836	FALSE	0.1213411028	0.05865781107	FALSE	TRUE	TRUE	TRUE	TRUE	TRUE	MAPK1	Advanced Clinical	6	ULIXERTINIB (PHASE_2); TEMUTERKIB (PHASE_2); RAVOXERTINIB (PHASE_1); ASN007 (PHASE_1)	ERKi; SCH772984	verified: direct target	ulixertinib (phase 2)	PMID 40928301 - advances in ERK1/2 inhibition
MAP2K1|MAPK1	MAP2K1	MAPK1	B	MK01_HUMAN__MP2K1_HUMAN__753aa_unrelaxed_rank_002_alphafold2_multimer_v3_model_2_seed_000.pdb	AF-M	assessable	12	93	0.3434141494	1.40E-10	TRUE	-0.05618546572	0.8568743575	FALSE	TRUE	TRUE	TRUE	TRUE	TRUE	MAPK1	Advanced Clinical	6	ULIXERTINIB (PHASE_2); TEMUTERKIB (PHASE_2); RAVOXERTINIB (PHASE_1); ASN007 (PHASE_1)	ERKi; SCH772984	verified: direct target	ulixertinib (phase 2)	PMID 40928301 - advances in ERK1/2 inhibition
MAP2K1|MAPK1	MAP2K1	MAPK1	B	MK01_HUMAN__MP2K1_HUMAN__753aa_unrelaxed_rank_003_alphafold2_multimer_v3_model_1_seed_000.pdb	AF-M	assessable	12	97	0.158907921	5.89E-06	FALSE	-0.03138374245	0.9588881478	FALSE	TRUE	TRUE	TRUE	TRUE	TRUE	MAPK1	Advanced Clinical	6	ULIXERTINIB (PHASE_2); TEMUTERKIB (PHASE_2); RAVOXERTINIB (PHASE_1); ASN007 (PHASE_1)	ERKi; SCH772984	verified: direct target	ulixertinib (phase 2)	PMID 40928301 - advances in ERK1/2 inhibition
MAP2K1|MAPK1	MAP2K1	MAPK1	B	P28482_S0__Q02750_S0__AFMM2.pdb	RF2-PPI	assessable	7	95	0.2039341	1.64E-08	TRUE	-0.1325533444	0.6511425903	FALSE	TRUE	TRUE	TRUE	TRUE	TRUE	MAPK1	Advanced Clinical	6	ULIXERTINIB (PHASE_2); TEMUTERKIB (PHASE_2); RAVOXERTINIB (PHASE_1); ASN007 (PHASE_1)	ERKi; SCH772984	verified: direct target	ulixertinib (phase 2)	PMID 40928301 - advances in ERK1/2 inhibition
MAP2K1|MAPK3	MAP2K1	MAPK3	B	MK03_HUMAN__MP2K1_HUMAN__772aa_unrelaxed_rank_001_alphafold2_multimer_v3_model_4_seed_000.pdb	AF-M	assessable	12	89	0.04406275843	0.03659198864	FALSE	0.06949548096	0.1887123527	FALSE	FALSE	TRUE	TRUE	TRUE
MAP2K1|MAPK3	MAP2K1	MAPK3	B	MK03_HUMAN__MP2K1_HUMAN__772aa_unrelaxed_rank_002_alphafold2_multimer_v3_model_1_seed_000.pdb	AF-M	assessable	12	95	0.1267225966	2.83E-05	FALSE	0.04801697707	0.3220201958	FALSE	FALSE	TRUE	TRUE	TRUE
MAP2K1|MAPK3	MAP2K1	MAPK3	B	MK03_HUMAN__MP2K1_HUMAN__772aa_unrelaxed_rank_003_alphafold2_multimer_v3_model_2_seed_000.pdb	AF-M	assessable	12	97	0.1783644444	5.07E-06	FALSE	0.1045481391	0.08702002217	FALSE	FALSE	TRUE	TRUE	TRUE
MAP2K1|MAPK3	MAP2K1	MAPK3	B	P27361_S0__Q02750_S0__AFMM3.pdb	RF2-PPI	assessable	6	86	0.04071532285	0.02881826481	FALSE	-0.1275102168	0.9997632245	FALSE	FALSE	TRUE	TRUE	TRUE
MAP2K1|MAPK3	MAP2K1	MAPK3	A	Q02750_P27361_9UUR_AB.pdb	PDB	assessable	23	98	0.009724011411	0.02634493756	FALSE	-0.0229318042	0.983730401	FALSE	FALSE	TRUE	TRUE	TRUE
MAP2K1|MAPK3	MAP2K1	MAPK3	A	Q02750_P27361_9UUX_AB.pdb	PDB	assessable	22	102	0.01481453611	0.04783555573	FALSE	-0.04777569233	0.7214012081	FALSE	FALSE	TRUE	TRUE	TRUE
MAP2K1|MAPK3	MAP2K1	MAPK3	A	Q02750_P27361_9UW3_AB.pdb	PDB	assessable	21	99	-0.004635061533	0.4674965385	FALSE	-0.02532792597	0.9786619707	FALSE	FALSE	TRUE	TRUE	TRUE
MAP2K1|MAPK3	MAP2K1	MAPK3	A	Q02750_P27361_9UW4_AB.pdb	PDB	assessable	20	105	0.005237378794	0.1673204453	FALSE	-0.03730929895	0.837377658	FALSE	FALSE	TRUE	TRUE	TRUE
MAP2K1|MAPK8	MAP2K1	MAPK8	B	MK08_HUMAN__MP2K1_HUMAN__820aa_unrelaxed_rank_001_alphafold2_multimer_v3_model_1_seed_000.pdb	AF-M	not assessable: inter-chain clash									FALSE	FALSE	FALSE	FALSE
MAP2K1|MAPK8	MAP2K1	MAPK8	B	MK08_HUMAN__MP2K1_HUMAN__820aa_unrelaxed_rank_002_alphafold2_multimer_v3_model_4_seed_000.pdb	AF-M	not assessable: inter-chain clash									FALSE	FALSE	FALSE	FALSE
MAP2K1|MAPK8	MAP2K1	MAPK8	B	MK08_HUMAN__MP2K1_HUMAN__820aa_unrelaxed_rank_003_alphafold2_multimer_v3_model_2_seed_000.pdb	AF-M	not assessable: inter-chain clash									FALSE	FALSE	FALSE	FALSE
MAP2K1|PEBP4	MAP2K1	PEBP4	A	Q02750_S0__Q96S96_S0__AFMM3.pdb	RF2-PPI	assessable	5	107	-0.2623595745	0.0009746962649	TRUE	-0.2405571225	0.01897574386	TRUE	TRUE	TRUE	TRUE	FALSE	FALSE
MAP2K1|PLEKHF2	MAP2K1	PLEKHF2	A	Q02750_S0__Q9H8W4_S0__AFMM2.pdb	RF2-PPI	assessable	3	93	0.4317119035	1.93E-07	TRUE	0.05808440685	0.9786619707	FALSE	TRUE	TRUE	FALSE	TRUE	FALSE
MAP2K1|RAF1	MAP2K1	RAF1	B	P04049_Q02750_9MMQ_AB.pdb	PDB	assessable	15	96	-0.1465210034	8.10E-06	FALSE	0.04901287269	0.3849252205	FALSE	TRUE	TRUE	TRUE	TRUE	TRUE	MAP2K1	Approved Drug	19	MIRDAMETINIB (APPROVAL); TRAMETINIB DIMETHYL SULFOXIDE (APPROVAL); BINIMETINIB (APPROVAL); COBIMETINIB (APPROVAL)	SELUMETINIB; TRAMETINIB	verified: class-level (MEK1/2 inhibitor)	mirdametinib, trametinib (approved)	PMID 32187457 - selumetinib in plexiform neurofibromas (MEK1/2)
MAP2K1|RAF1	MAP2K1	RAF1	B	P04049_Q02750_9MMR_AB.pdb	PDB	assessable	15	93	-0.1315020251	9.79E-05	FALSE	0.04933114759	0.3232049858	FALSE	TRUE	TRUE	TRUE	TRUE	TRUE	MAP2K1	Approved Drug	19	MIRDAMETINIB (APPROVAL); TRAMETINIB DIMETHYL SULFOXIDE (APPROVAL); BINIMETINIB (APPROVAL); COBIMETINIB (APPROVAL)	SELUMETINIB; TRAMETINIB	verified: class-level (MEK1/2 inhibitor)	mirdametinib, trametinib (approved)	PMID 32187457 - selumetinib in plexiform neurofibromas (MEK1/2)
MAP2K1|RAF1	MAP2K1	RAF1	B	P04049_Q02750_9MMS_AB.pdb	PDB	assessable	16	100	-0.1716980199	3.30E-09	FALSE	0.1341627759	0.04160350249	FALSE	TRUE	TRUE	TRUE	TRUE	TRUE	MAP2K1	Approved Drug	19	MIRDAMETINIB (APPROVAL); TRAMETINIB DIMETHYL SULFOXIDE (APPROVAL); BINIMETINIB (APPROVAL); COBIMETINIB (APPROVAL)	SELUMETINIB; TRAMETINIB	verified: class-level (MEK1/2 inhibitor)	mirdametinib, trametinib (approved)	PMID 32187457 - selumetinib in plexiform neurofibromas (MEK1/2)
MAP2K1|RAF1	MAP2K1	RAF1	B	P04049_Q02750_9O0U_CB.pdb	PDB	not assessable: Could not calculate inter-chain distances									TRUE	TRUE	TRUE	TRUE	TRUE	MAP2K1	Approved Drug	19	MIRDAMETINIB (APPROVAL); TRAMETINIB DIMETHYL SULFOXIDE (APPROVAL); BINIMETINIB (APPROVAL); COBIMETINIB (APPROVAL)	SELUMETINIB; TRAMETINIB	verified: class-level (MEK1/2 inhibitor)	mirdametinib, trametinib (approved)	PMID 32187457 - selumetinib in plexiform neurofibromas (MEK1/2)
MAP2K1|RAF1	MAP2K1	RAF1	B	P04049_Q02750_9O0V_CB.pdb	PDB	not assessable: Could not calculate inter-chain distances									TRUE	TRUE	TRUE	TRUE	TRUE	MAP2K1	Approved Drug	19	MIRDAMETINIB (APPROVAL); TRAMETINIB DIMETHYL SULFOXIDE (APPROVAL); BINIMETINIB (APPROVAL); COBIMETINIB (APPROVAL)	SELUMETINIB; TRAMETINIB	verified: class-level (MEK1/2 inhibitor)	mirdametinib, trametinib (approved)	PMID 32187457 - selumetinib in plexiform neurofibromas (MEK1/2)
MAP2K1|RAF1	MAP2K1	RAF1	B	P04049_S0__Q02750_S0__AFMM2.pdb	RF2-PPI	assessable	10	89	-0.1595120751	0.001385630666	FALSE	0.06352598599	0.4371163899	FALSE	TRUE	TRUE	TRUE	TRUE	TRUE	MAP2K1	Approved Drug	19	MIRDAMETINIB (APPROVAL); TRAMETINIB DIMETHYL SULFOXIDE (APPROVAL); BINIMETINIB (APPROVAL); COBIMETINIB (APPROVAL)	SELUMETINIB; TRAMETINIB	verified: class-level (MEK1/2 inhibitor)	mirdametinib, trametinib (approved)	PMID 32187457 - selumetinib in plexiform neurofibromas (MEK1/2)
MAP2K1|RAF1	MAP2K1	RAF1	B	RAF1_HUMAN__MP2K1_HUMAN__1041aa_unrelaxed_rank_001_alphafold2_multimer_v3_model_4_seed_000.pdb	AF-M	assessable	12	95	-0.2787629329	1.68E-06	TRUE	0.0608955555	0.3005749746	FALSE	TRUE	TRUE	TRUE	TRUE	TRUE	MAP2K1	Approved Drug	19	MIRDAMETINIB (APPROVAL); TRAMETINIB DIMETHYL SULFOXIDE (APPROVAL); BINIMETINIB (APPROVAL); COBIMETINIB (APPROVAL)	SELUMETINIB; TRAMETINIB	verified: class-level (MEK1/2 inhibitor)	mirdametinib, trametinib (approved)	PMID 32187457 - selumetinib in plexiform neurofibromas (MEK1/2)
MAP2K1|RAF1	MAP2K1	RAF1	B	RAF1_HUMAN__MP2K1_HUMAN__1041aa_unrelaxed_rank_002_alphafold2_multimer_v3_model_1_seed_000.pdb	AF-M	assessable	11	95	-0.2265433874	3.99E-05	TRUE	0.01793077748	0.6344632825	FALSE	TRUE	TRUE	TRUE	TRUE	TRUE	MAP2K1	Approved Drug	19	MIRDAMETINIB (APPROVAL); TRAMETINIB DIMETHYL SULFOXIDE (APPROVAL); BINIMETINIB (APPROVAL); COBIMETINIB (APPROVAL)	SELUMETINIB; TRAMETINIB	verified: class-level (MEK1/2 inhibitor)	mirdametinib, trametinib (approved)	PMID 32187457 - selumetinib in plexiform neurofibromas (MEK1/2)
MAP2K1|RAF1	MAP2K1	RAF1	B	RAF1_HUMAN__MP2K1_HUMAN__1041aa_unrelaxed_rank_003_alphafold2_multimer_v3_model_2_seed_000.pdb	AF-M	assessable	15	90	-0.09846293973	0.05790965316	FALSE	0.04564104828	0.4983229923	FALSE	TRUE	TRUE	TRUE	TRUE	TRUE	MAP2K1	Approved Drug	19	MIRDAMETINIB (APPROVAL); TRAMETINIB DIMETHYL SULFOXIDE (APPROVAL); BINIMETINIB (APPROVAL); COBIMETINIB (APPROVAL)	SELUMETINIB; TRAMETINIB	verified: class-level (MEK1/2 inhibitor)	mirdametinib, trametinib (approved)	PMID 32187457 - selumetinib in plexiform neurofibromas (MEK1/2)
MAP2K1|RAF1	RAF1	MAP2K1	A	P04049_Q02750_9MMQ_AB.pdb	PDB	assessable	18	88	-0.07775034874	0.0002434649897	FALSE	-0.2730640337	2.08E-06	TRUE	TRUE	TRUE	TRUE	TRUE	TRUE	MAP2K1	Approved Drug	19	MIRDAMETINIB (APPROVAL); TRAMETINIB DIMETHYL SULFOXIDE (APPROVAL); BINIMETINIB (APPROVAL); COBIMETINIB (APPROVAL)	SELUMETINIB; TRAMETINIB	verified: class-level (MEK1/2 inhibitor)	mirdametinib, trametinib (approved)	PMID 32187457 - selumetinib in plexiform neurofibromas (MEK1/2)
MAP2K1|RAF1	RAF1	MAP2K1	A	P04049_Q02750_9MMR_AB.pdb	PDB	assessable	19	90	0.03132651391	0.1787161285	FALSE	-0.2610079384	3.15E-06	TRUE	TRUE	TRUE	TRUE	TRUE	TRUE	MAP2K1	Approved Drug	19	MIRDAMETINIB (APPROVAL); TRAMETINIB DIMETHYL SULFOXIDE (APPROVAL); BINIMETINIB (APPROVAL); COBIMETINIB (APPROVAL)	SELUMETINIB; TRAMETINIB	verified: class-level (MEK1/2 inhibitor)	mirdametinib, trametinib (approved)	PMID 32187457 - selumetinib in plexiform neurofibromas (MEK1/2)
MAP2K1|RAF1	RAF1	MAP2K1	A	P04049_Q02750_9MMS_AB.pdb	PDB	assessable	18	85	-0.1983107058	3.32E-08	FALSE	-0.3011148797	7.79E-08	TRUE	TRUE	TRUE	TRUE	TRUE	TRUE	MAP2K1	Approved Drug	19	MIRDAMETINIB (APPROVAL); TRAMETINIB DIMETHYL SULFOXIDE (APPROVAL); BINIMETINIB (APPROVAL); COBIMETINIB (APPROVAL)	SELUMETINIB; TRAMETINIB	verified: class-level (MEK1/2 inhibitor)	mirdametinib, trametinib (approved)	PMID 32187457 - selumetinib in plexiform neurofibromas (MEK1/2)
MAP2K1|RAF1	RAF1	MAP2K1	A	P04049_Q02750_9O0U_CB.pdb	PDB	not assessable: Could not calculate inter-chain distances									TRUE	TRUE	TRUE	TRUE	TRUE	MAP2K1	Approved Drug	19	MIRDAMETINIB (APPROVAL); TRAMETINIB DIMETHYL SULFOXIDE (APPROVAL); BINIMETINIB (APPROVAL); COBIMETINIB (APPROVAL)	SELUMETINIB; TRAMETINIB	verified: class-level (MEK1/2 inhibitor)	mirdametinib, trametinib (approved)	PMID 32187457 - selumetinib in plexiform neurofibromas (MEK1/2)
MAP2K1|RAF1	RAF1	MAP2K1	A	P04049_Q02750_9O0V_CB.pdb	PDB	not assessable: Could not calculate inter-chain distances									TRUE	TRUE	TRUE	TRUE	TRUE	MAP2K1	Approved Drug	19	MIRDAMETINIB (APPROVAL); TRAMETINIB DIMETHYL SULFOXIDE (APPROVAL); BINIMETINIB (APPROVAL); COBIMETINIB (APPROVAL)	SELUMETINIB; TRAMETINIB	verified: class-level (MEK1/2 inhibitor)	mirdametinib, trametinib (approved)	PMID 32187457 - selumetinib in plexiform neurofibromas (MEK1/2)
MAP2K1|RAF1	RAF1	MAP2K1	A	P04049_S0__Q02750_S0__AFMM2.pdb	RF2-PPI	assessable	9	143	-0.3253896242	2.65E-06	TRUE	-0.2479658401	0.0001350829056	TRUE	TRUE	TRUE	TRUE	TRUE	TRUE	MAP2K1	Approved Drug	19	MIRDAMETINIB (APPROVAL); TRAMETINIB DIMETHYL SULFOXIDE (APPROVAL); BINIMETINIB (APPROVAL); COBIMETINIB (APPROVAL)	SELUMETINIB; TRAMETINIB	verified: class-level (MEK1/2 inhibitor)	mirdametinib, trametinib (approved)	PMID 32187457 - selumetinib in plexiform neurofibromas (MEK1/2)
MAP2K1|RAF1	RAF1	MAP2K1	A	RAF1_HUMAN__MP2K1_HUMAN__1041aa_unrelaxed_rank_001_alphafold2_multimer_v3_model_4_seed_000.pdb	AF-M	assessable	13	152	-0.1968552554	0.003792892259	FALSE	-0.05155558259	0.2698714162	FALSE	TRUE	TRUE	TRUE	TRUE	TRUE	MAP2K1	Approved Drug	19	MIRDAMETINIB (APPROVAL); TRAMETINIB DIMETHYL SULFOXIDE (APPROVAL); BINIMETINIB (APPROVAL); COBIMETINIB (APPROVAL)	SELUMETINIB; TRAMETINIB	verified: class-level (MEK1/2 inhibitor)	mirdametinib, trametinib (approved)	PMID 32187457 - selumetinib in plexiform neurofibromas (MEK1/2)
MAP2K1|RAF1	RAF1	MAP2K1	A	RAF1_HUMAN__MP2K1_HUMAN__1041aa_unrelaxed_rank_002_alphafold2_multimer_v3_model_1_seed_000.pdb	AF-M	assessable	11	151	-0.2559048501	0.0001725564803	TRUE	-0.1354299555	0.02601591795	FALSE	TRUE	TRUE	TRUE	TRUE	TRUE	MAP2K1	Approved Drug	19	MIRDAMETINIB (APPROVAL); TRAMETINIB DIMETHYL SULFOXIDE (APPROVAL); BINIMETINIB (APPROVAL); COBIMETINIB (APPROVAL)	SELUMETINIB; TRAMETINIB	verified: class-level (MEK1/2 inhibitor)	mirdametinib, trametinib (approved)	PMID 32187457 - selumetinib in plexiform neurofibromas (MEK1/2)
MAP2K1|RAF1	RAF1	MAP2K1	A	RAF1_HUMAN__MP2K1_HUMAN__1041aa_unrelaxed_rank_003_alphafold2_multimer_v3_model_2_seed_000.pdb	AF-M	assessable	16	145	-0.2039011468	0.0019727013	TRUE	-0.04497951988	0.2918766287	FALSE	TRUE	TRUE	TRUE	TRUE	TRUE	MAP2K1	Approved Drug	19	MIRDAMETINIB (APPROVAL); TRAMETINIB DIMETHYL SULFOXIDE (APPROVAL); BINIMETINIB (APPROVAL); COBIMETINIB (APPROVAL)	SELUMETINIB; TRAMETINIB	verified: class-level (MEK1/2 inhibitor)	mirdametinib, trametinib (approved)	PMID 32187457 - selumetinib in plexiform neurofibromas (MEK1/2)
MAP2K1|RAN	MAP2K1	RAN	A	Q02750_P62826_6X2P_DA.pdb	PDB	not assessable: Could not calculate inter-chain distances									FALSE	FALSE	FALSE	FALSE
MAP2K1|RAN	MAP2K1	RAN	A	Q02750_P62826_6X2S_DA.pdb	PDB	not assessable: Could not calculate inter-chain distances									FALSE	FALSE	FALSE	FALSE
MAP2K1|RAN	MAP2K1	RAN	A	Q02750_P62826_6X2X_DA.pdb	PDB	not assessable: Could not calculate inter-chain distances									FALSE	FALSE	FALSE	FALSE
MAP2K1|RAP1B	MAP2K1	RAP1B	B	P61224_S0__Q02750_S0__AFMM1.pdb	RF2-PPI	not assessable: Only 0 interface positions (need 3)									FALSE	FALSE	FALSE	FALSE
MAP2K1|STK11	MAP2K1	STK11	A	MP2K1_HUMAN__STK11_HUMAN__826aa_unrelaxed_rank_001_alphafold2_multimer_v3_model_1_seed_000.pdb	AF-M	assessable	7	101	0.04453322184	0.08489625091	FALSE	-0.06251165059	0.7769444867	FALSE	FALSE	FALSE	FALSE	FALSE
MAP2K1|STK11	MAP2K1	STK11	A	MP2K1_HUMAN__STK11_HUMAN__826aa_unrelaxed_rank_002_alphafold2_multimer_v3_model_2_seed_000.pdb	AF-M	assessable	7	99	0.05046975786	0.08509097316	FALSE	-0.0637653297	0.7519044393	FALSE	FALSE	FALSE	FALSE	FALSE
MAP2K1|STK11	MAP2K1	STK11	A	MP2K1_HUMAN__STK11_HUMAN__826aa_unrelaxed_rank_003_alphafold2_multimer_v3_model_4_seed_000.pdb	AF-M	assessable	7	100	-0.05532003962	0.6992755673	FALSE	-0.04876917753	0.9573534134	FALSE	FALSE	FALSE	FALSE	FALSE
MAP2K1|TRIB1	MAP2K1	TRIB1	A	Q02750_S0__Q96RU8_S0__AF3.pdb	RF2-PPI	assessable	5	128	0.04724816756	0.01002247118	FALSE	0.01688188913	0.7519044393	FALSE	FALSE	FALSE	FALSE	FALSE
MAP2K1|V9P4T4	MAP2K1	V9P4T4	A	Q02750_V9P4T4_6NYB_BC.pdb	PDB	not assessable: Could not calculate inter-chain distances									FALSE	FALSE	FALSE	FALSE
MAP2K1|V9P4T4	MAP2K1	V9P4T4	A	Q02750_V9P4T4_8DGS_BC.pdb	PDB	not assessable: Could not calculate inter-chain distances									FALSE	FALSE	FALSE	FALSE
MAP2K1|V9P4T4	MAP2K1	V9P4T4	A	Q02750_V9P4T4_8DGT_BC.pdb	PDB	not assessable: Could not calculate inter-chain distances									FALSE	FALSE	FALSE	FALSE
MAP2K1|WDR83	MAP2K1	WDR83	A	MP2K1_HUMAN__WDR83_HUMAN__708aa_unrelaxed_rank_001_alphafold2_multimer_v3_model_4_seed_000.pdb	AF-M	assessable	11	104	-0.1094702217	0.4368887301	FALSE	-0.1377684684	0.4665824163	FALSE	FALSE	FALSE	FALSE	FALSE
MAP2K1|WDR83	MAP2K1	WDR83	A	MP2K1_HUMAN__WDR83_HUMAN__708aa_unrelaxed_rank_002_alphafold2_multimer_v3_model_1_seed_000.pdb	AF-M	assessable	11	105	-0.1167135954	0.3099953516	FALSE	-0.1190981124	0.6020988759	FALSE	FALSE	FALSE	FALSE	FALSE
MAP2K1|WDR83	MAP2K1	WDR83	A	MP2K1_HUMAN__WDR83_HUMAN__708aa_unrelaxed_rank_003_alphafold2_multimer_v3_model_2_seed_000.pdb	AF-M	assessable	9	103	-0.001840335783	0.1349949115	FALSE	-0.1704194205	0.3296089063	FALSE	FALSE	FALSE	FALSE	FALSE
MAP2K1|WNK1	MAP2K1	WNK1	A	MP2K1_HUMAN__WNK1_HUMAN__2775aa_unrelaxed_rank_001_alphafold2_multimer_v3_model_2_seed_000.pdb	AF-M	assessable	10	96	-0.00571254459	0.8754178518	FALSE	-0.2047910622	0.1591592501	FALSE	FALSE	FALSE	FALSE	FALSE
MAP2K1|WNK1	MAP2K1	WNK1	A	MP2K1_HUMAN__WNK1_HUMAN__2775aa_unrelaxed_rank_002_alphafold2_multimer_v3_model_1_seed_000.pdb	AF-M	assessable	5	89	-0.04588665592	0.7955051733	FALSE	-0.1053303587	0.6927113955	FALSE	FALSE	FALSE	FALSE	FALSE
MAP2K1|WNK1	MAP2K1	WNK1	A	MP2K1_HUMAN__WNK1_HUMAN__2775aa_unrelaxed_rank_003_alphafold2_multimer_v3_model_4_seed_000.pdb	AF-M	assessable	6	99	-0.04982315878	0.5625249227	FALSE	-0.1657857321	0.3133072802	FALSE	FALSE	FALSE	FALSE	FALSE
MAP2K1|YRB1	MAP2K1	YRB1	A	Q02750_P41920_6X2P_DB.pdb	PDB	not assessable: Could not calculate inter-chain distances									FALSE	FALSE	FALSE	FALSE
MAP2K1|YRB1	MAP2K1	YRB1	A	Q02750_P41920_6X2S_DB.pdb	PDB	not assessable: Could not calculate inter-chain distances									FALSE	FALSE	FALSE	FALSE
MAP2K1|YRB1	MAP2K1	YRB1	A	Q02750_P41920_6X2X_DB.pdb	PDB	not assessable: Could not calculate inter-chain distances									FALSE	FALSE	FALSE	FALSE
MAP2K1|YWHAZ	MAP2K1	YWHAZ	A	Q02750_P63104_7MFD_BC.pdb	PDB	not assessable: Could not calculate inter-chain distances									FALSE	TRUE	TRUE	FALSE
MAP2K1|YWHAZ	MAP2K1	YWHAZ	A	Q02750_P63104_9O2Z_BC.pdb	PDB	not assessable: Could not calculate inter-chain distances									FALSE	TRUE	TRUE	FALSE
MAP2K2|MAP2K2	MAP2K2	MAP2K2	A	P36507_P36507_1S9I_AB.pdb	PDB	assessable	13	104	0.1854222989	5.59E-08	FALSE	0.1974989533	0.0394198687	FALSE	FALSE	TRUE	TRUE	FALSE
MAP2K2|MAP2K2	MAP2K2	MAP2K2	B	P36507_P36507_1S9I_AB.pdb	PDB	assessable	11	115	-0.1596010037	0.1040938004	FALSE	0.09422824382	0.7545883527	FALSE	FALSE	TRUE	TRUE	FALSE
MAP2K2|MAP2K3	MAP2K2	MAP2K3	A	MP2K2_HUMAN__MP2K3_HUMAN__747aa_unrelaxed_rank_001_alphafold2_multimer_v3_model_4_seed_000.pdb	AF-M	assessable	8	106	0.03931507769	0.7918754937	FALSE	0.09750506423	0.8462186844	FALSE	FALSE	FALSE	FALSE	FALSE
MAP2K2|MAP2K3	MAP2K2	MAP2K3	A	MP2K2_HUMAN__MP2K3_HUMAN__747aa_unrelaxed_rank_002_alphafold2_multimer_v3_model_1_seed_000.pdb	AF-M	assessable	7	102	0.09437464933	0.1893218341	FALSE	0.09218537405	0.9091174561	FALSE	FALSE	FALSE	FALSE	FALSE
MAP2K2|MAP2K3	MAP2K2	MAP2K3	A	MP2K2_HUMAN__MP2K3_HUMAN__747aa_unrelaxed_rank_003_alphafold2_multimer_v3_model_2_seed_000.pdb	AF-M	assessable	6	105	-0.01415012511	0.5096545602	FALSE	0.04174526773	0.6453175006	FALSE	FALSE	FALSE	FALSE	FALSE
MAP2K2|MAP2K5	MAP2K2	MAP2K5	A	MP2K2_HUMAN__MP2K5_HUMAN__848aa_unrelaxed_rank_001_alphafold2_multimer_v3_model_1_seed_000.pdb	AF-M	assessable	3	95	0.5299178506	6.31E-08	TRUE	0.2991354936	0.123518715	FALSE	TRUE	FALSE	FALSE	FALSE	TRUE	MAP2K5	Structure with Ligand	0		BIX-02188	verified: weak (MEK5 inhibitor, thin primary literature)	BIX-02188 (probe)	PMID 26237966 - BIX-02188 used to block MEK5/ERK5 signalling
MAP2K2|MAP2K5	MAP2K2	MAP2K5	A	MP2K2_HUMAN__MP2K5_HUMAN__848aa_unrelaxed_rank_002_alphafold2_multimer_v3_model_2_seed_000.pdb	AF-M	assessable	3	101	0.7308673856	2.18E-09	TRUE	0.3692320545	0.01928518858	TRUE	TRUE	FALSE	FALSE	FALSE	TRUE	MAP2K5	Structure with Ligand	0		BIX-02188	verified: weak (MEK5 inhibitor, thin primary literature)	BIX-02188 (probe)	PMID 26237966 - BIX-02188 used to block MEK5/ERK5 signalling
MAP2K2|MAP2K5	MAP2K2	MAP2K5	A	MP2K2_HUMAN__MP2K5_HUMAN__848aa_unrelaxed_rank_003_alphafold2_multimer_v3_model_4_seed_000.pdb	AF-M	not assessable: Only 1 interface positions (need 3)									TRUE	FALSE	FALSE	FALSE	TRUE	MAP2K5	Structure with Ligand	0		BIX-02188	verified: weak (MEK5 inhibitor, thin primary literature)	BIX-02188 (probe)	PMID 26237966 - BIX-02188 used to block MEK5/ERK5 signalling
MAP2K2|MAP3K1	MAP2K2	MAP3K1	A	P36507_S0__Q13233_S2__AF5.pdb	RF2-PPI	assessable	11	125	-0.03798039519	0.01185079749	FALSE	0.08014670641	0.9483739514	FALSE	FALSE	FALSE	FALSE	FALSE
MAP2K2|MAP3K2	MAP2K2	MAP3K2	A	P36507_S0__Q9Y2U5_S0__AFMM4.pdb	RF2-PPI	assessable	6	96	-0.2156524191	0.01152655415	TRUE	0.1223132135	0.7138600133	FALSE	TRUE	FALSE	FALSE	FALSE	FALSE
MAP2K2|MAP3K7	MAP2K2	MAP3K7	B	M3K7_HUMAN__MP2K2_HUMAN__1006aa_unrelaxed_rank_001_alphafold2_multimer_v3_model_4_seed_000.pdb	AF-M	assessable	19	92	-0.1683578067	0.001922631514	FALSE	0.1922634261	0.0225852255	FALSE	FALSE	FALSE	FALSE	FALSE
MAP2K2|MAP3K7	MAP2K2	MAP3K7	B	M3K7_HUMAN__MP2K2_HUMAN__1006aa_unrelaxed_rank_002_alphafold2_multimer_v3_model_1_seed_000.pdb	AF-M	assessable	18	88	-0.1334298969	0.0296775736	FALSE	0.1761160698	0.08325435577	FALSE	FALSE	FALSE	FALSE	FALSE
MAP2K2|MAP3K7	MAP2K2	MAP3K7	B	M3K7_HUMAN__MP2K2_HUMAN__1006aa_unrelaxed_rank_003_alphafold2_multimer_v3_model_2_seed_000.pdb	AF-M	assessable	15	90	0.04544195518	0.2179327438	FALSE	0.1787364411	0.134609486	FALSE	FALSE	FALSE	FALSE	FALSE
MAP2K2|MAP4K5	MAP2K2	MAP4K5	A	MP2K2_HUMAN__M4K5_HUMAN__1246aa_unrelaxed_rank_001_alphafold2_multimer_v3_model_4_seed_000.pdb	AF-M	assessable	10	87	-0.2618805215	0.0002796823869	TRUE	0.1194525091	0.5819397123	FALSE	TRUE	FALSE	FALSE	FALSE	FALSE
MAP2K2|MAP4K5	MAP2K2	MAP4K5	A	MP2K2_HUMAN__M4K5_HUMAN__1246aa_unrelaxed_rank_002_alphafold2_multimer_v3_model_1_seed_000.pdb	AF-M	assessable	9	92	-0.02740113633	0.923081546	FALSE	0.06872313059	0.839574019	FALSE	TRUE	FALSE	FALSE	FALSE	FALSE
MAP2K2|MAP4K5	MAP2K2	MAP4K5	A	MP2K2_HUMAN__M4K5_HUMAN__1246aa_unrelaxed_rank_003_alphafold2_multimer_v3_model_2_seed_000.pdb	AF-M	assessable	12	85	0.04522064525	0.8916977701	FALSE	0.1797270259	0.1986625342	FALSE	TRUE	FALSE	FALSE	FALSE	FALSE
MAP2K2|MAPK1	MAP2K2	MAPK1	B	MK01_HUMAN__MP2K2_HUMAN__760aa_unrelaxed_rank_001_alphafold2_multimer_v3_model_4_seed_000.pdb	AF-M	assessable	13	95	-0.2222505647	0.0001015498078	TRUE	0.2141923804	0.01020254767	TRUE	TRUE	TRUE	TRUE	FALSE	TRUE	MAPK1	Advanced Clinical	6	ULIXERTINIB (PHASE_2); TEMUTERKIB (PHASE_2); RAVOXERTINIB (PHASE_1); ASN007 (PHASE_1)	ERKi; SCH772984	verified: direct target	ulixertinib (phase 2)	PMID 40928301 - advances in ERK1/2 inhibition
MAP2K2|MAPK1	MAP2K2	MAPK1	B	MK01_HUMAN__MP2K2_HUMAN__760aa_unrelaxed_rank_002_alphafold2_multimer_v3_model_1_seed_000.pdb	AF-M	assessable	10	99	-0.02254671798	0.4818342323	FALSE	0.1340525894	0.3017710263	FALSE	TRUE	TRUE	TRUE	FALSE	TRUE	MAPK1	Advanced Clinical	6	ULIXERTINIB (PHASE_2); TEMUTERKIB (PHASE_2); RAVOXERTINIB (PHASE_1); ASN007 (PHASE_1)	ERKi; SCH772984	verified: direct target	ulixertinib (phase 2)	PMID 40928301 - advances in ERK1/2 inhibition
MAP2K2|MAPK1	MAP2K2	MAPK1	B	MK01_HUMAN__MP2K2_HUMAN__760aa_unrelaxed_rank_003_alphafold2_multimer_v3_model_2_seed_000.pdb	AF-M	assessable	11	103	0.03622247409	0.7958681304	FALSE	0.1351387031	0.270656049	FALSE	TRUE	TRUE	TRUE	FALSE	TRUE	MAPK1	Advanced Clinical	6	ULIXERTINIB (PHASE_2); TEMUTERKIB (PHASE_2); RAVOXERTINIB (PHASE_1); ASN007 (PHASE_1)	ERKi; SCH772984	verified: direct target	ulixertinib (phase 2)	PMID 40928301 - advances in ERK1/2 inhibition
MAP2K2|MAPK1	MAP2K2	MAPK1	B	P28482_S0__P36507_S0__AFMM3.pdb	RF2-PPI	assessable	6	94	0.1431512937	0.05790965316	FALSE	0.2032542732	0.1057032541	FALSE	TRUE	TRUE	TRUE	FALSE	TRUE	MAPK1	Advanced Clinical	6	ULIXERTINIB (PHASE_2); TEMUTERKIB (PHASE_2); RAVOXERTINIB (PHASE_1); ASN007 (PHASE_1)	ERKi; SCH772984	verified: direct target	ulixertinib (phase 2)	PMID 40928301 - advances in ERK1/2 inhibition
MAP2K2|MAPK1	MAP2K2	MAPK1	A	P36507_P28482_4H3Q_BA.pdb	PDB	not assessable: Only 0 control positions (need 3)									TRUE	TRUE	TRUE	FALSE	TRUE	MAPK1	Advanced Clinical	6	ULIXERTINIB (PHASE_2); TEMUTERKIB (PHASE_2); RAVOXERTINIB (PHASE_1); ASN007 (PHASE_1)	ERKi; SCH772984	verified: direct target	ulixertinib (phase 2)	PMID 40928301 - advances in ERK1/2 inhibition
MAP2K2|MAPK3	MAP2K2	MAPK3	B	MK03_HUMAN__MP2K2_HUMAN__779aa_unrelaxed_rank_001_alphafold2_multimer_v3_model_4_seed_000.pdb	AF-M	assessable	13	93	-0.1939520186	0.0001802545308	FALSE	0.1899636613	0.02723470812	FALSE	TRUE	TRUE	TRUE	FALSE	TRUE	MAPK3	Advanced Clinical	6	ULIXERTINIB (PHASE_2); TEMUTERKIB (PHASE_2); MK-8353 (PHASE_1); KO-947 (PHASE_1)	ERKi; SCH772984	verified: direct target	ulixertinib (phase 2)	PMID 40928301 - advances in ERK1/2 inhibition
MAP2K2|MAPK3	MAP2K2	MAPK3	B	MK03_HUMAN__MP2K2_HUMAN__779aa_unrelaxed_rank_002_alphafold2_multimer_v3_model_1_seed_000.pdb	AF-M	assessable	9	101	-0.1167482733	0.01901950328	FALSE	0.1839975888	0.09416306278	FALSE	TRUE	TRUE	TRUE	FALSE	TRUE	MAPK3	Advanced Clinical	6	ULIXERTINIB (PHASE_2); TEMUTERKIB (PHASE_2); MK-8353 (PHASE_1); KO-947 (PHASE_1)	ERKi; SCH772984	verified: direct target	ulixertinib (phase 2)	PMID 40928301 - advances in ERK1/2 inhibition
MAP2K2|MAPK3	MAP2K2	MAPK3	B	MK03_HUMAN__MP2K2_HUMAN__779aa_unrelaxed_rank_003_alphafold2_multimer_v3_model_2_seed_000.pdb	AF-M	assessable	11	102	0.03671152493	0.7757849544	FALSE	0.1364798319	0.2626633118	FALSE	TRUE	TRUE	TRUE	FALSE	TRUE	MAPK3	Advanced Clinical	6	ULIXERTINIB (PHASE_2); TEMUTERKIB (PHASE_2); MK-8353 (PHASE_1); KO-947 (PHASE_1)	ERKi; SCH772984	verified: direct target	ulixertinib (phase 2)	PMID 40928301 - advances in ERK1/2 inhibition
MAP2K2|MAPK3	MAP2K2	MAPK3	B	P27361_S0__P36507_S0__AFMM5.pdb	RF2-PPI	assessable	8	95	0.1286673258	0.03077061233	FALSE	0.2423779658	0.01960255863	TRUE	TRUE	TRUE	TRUE	FALSE	TRUE	MAPK3	Advanced Clinical	6	ULIXERTINIB (PHASE_2); TEMUTERKIB (PHASE_2); MK-8353 (PHASE_1); KO-947 (PHASE_1)	ERKi; SCH772984	verified: direct target	ulixertinib (phase 2)	PMID 40928301 - advances in ERK1/2 inhibition
MAP2K2|MAPK8	MAP2K2	MAPK8	A	MP2K2_HUMAN__MK08_HUMAN__827aa_unrelaxed_rank_001_alphafold2_multimer_v3_model_1_seed_000.pdb	AF-M	not assessable: inter-chain clash									TRUE	FALSE	FALSE	FALSE	TRUE	MAPK8	Advanced Clinical	3	TANZISERTIB (PHASE_2); BENTAMAPIMOD (PHASE_2); CC-401 (PHASE_2)	JNK-IN-7	verified: class-level (pan-JNK)	tanzisertib (phase 2)	PMID 25475995 - JNK inhibitor tanzisertib
MAP2K2|MAPK8	MAP2K2	MAPK8	A	MP2K2_HUMAN__MK08_HUMAN__827aa_unrelaxed_rank_002_alphafold2_multimer_v3_model_4_seed_000.pdb	AF-M	assessable	8	104	-0.2718160824	0.001602686329	TRUE	0.07168529409	0.9648711087	FALSE	TRUE	FALSE	FALSE	FALSE	TRUE	MAPK8	Advanced Clinical	3	TANZISERTIB (PHASE_2); BENTAMAPIMOD (PHASE_2); CC-401 (PHASE_2)	JNK-IN-7	verified: class-level (pan-JNK)	tanzisertib (phase 2)	PMID 25475995 - JNK inhibitor tanzisertib
MAP2K2|MAPK8	MAP2K2	MAPK8	A	MP2K2_HUMAN__MK08_HUMAN__827aa_unrelaxed_rank_003_alphafold2_multimer_v3_model_2_seed_000.pdb	AF-M	not assessable: inter-chain clash									TRUE	FALSE	FALSE	FALSE	TRUE	MAPK8	Advanced Clinical	3	TANZISERTIB (PHASE_2); BENTAMAPIMOD (PHASE_2); CC-401 (PHASE_2)	JNK-IN-7	verified: class-level (pan-JNK)	tanzisertib (phase 2)	PMID 25475995 - JNK inhibitor tanzisertib
MAP2K2|MAPK8	MAP2K2	MAPK8	A	P36507_S0__P45983_S0__AF5.pdb	RF2-PPI	assessable	14	123	-0.1254417913	0.4746232957	FALSE	-0.0002345633241	0.4810541936	FALSE	TRUE	FALSE	FALSE	FALSE	TRUE	MAPK8	Advanced Clinical	3	TANZISERTIB (PHASE_2); BENTAMAPIMOD (PHASE_2); CC-401 (PHASE_2)	JNK-IN-7	verified: class-level (pan-JNK)	tanzisertib (phase 2)	PMID 25475995 - JNK inhibitor tanzisertib
MAP2K2|MOS	MAP2K2	MOS	B	MOS_HUMAN__MP2K2_HUMAN__746aa_unrelaxed_rank_001_alphafold2_multimer_v3_model_4_seed_000.pdb	AF-M	assessable	11	98	0.07980845914	0.005685267559	FALSE	0.1687405407	0.1420743343	FALSE	FALSE	TRUE	FALSE	TRUE
MAP2K2|MOS	MAP2K2	MOS	B	MOS_HUMAN__MP2K2_HUMAN__746aa_unrelaxed_rank_002_alphafold2_multimer_v3_model_1_seed_000.pdb	AF-M	assessable	11	106	-0.021778622	0.5230900736	FALSE	0.1124201731	0.6834885942	FALSE	FALSE	TRUE	FALSE	TRUE
MAP2K2|MOS	MAP2K2	MOS	B	MOS_HUMAN__MP2K2_HUMAN__746aa_unrelaxed_rank_003_alphafold2_multimer_v3_model_2_seed_000.pdb	AF-M	assessable	11	101	-0.01955737446	0.4354882436	FALSE	0.1165917152	0.6520526942	FALSE	FALSE	TRUE	FALSE	TRUE
MAP2K2|MOS	MAP2K2	MOS	B	P00540_S0__P36507_S0__AFMM2.pdb	RF2-PPI	assessable	8	99	-0.01559607074	0.675297431	FALSE	0.1713971565	0.2718677502	FALSE	FALSE	TRUE	FALSE	TRUE
MAP2K2|PGRMC1	MAP2K2	PGRMC1	B	O00264_S0__P36507_S0__AF4.pdb	RF2-PPI	assessable	7	135	0.09652795504	0.2606765437	FALSE	0.1609993953	0.2710225329	FALSE	FALSE	FALSE	FALSE	FALSE
MAP2K2|RAF1	MAP2K2	RAF1	B	P04049_S0__P36507_S0__AF.pdb	RF2-PPI	assessable	18	115	-0.1859330994	0.001910259055	FALSE	0.1298685097	0.1726150556	FALSE	TRUE	TRUE	TRUE	TRUE	TRUE	RAF1	Approved Drug	9	SORAFENIB TOSYLATE (APPROVAL); REGORAFENIB (APPROVAL); SORAFENIB (APPROVAL); TOVORAFENIB (APPROVAL)		verified: direct target	sorafenib tosylate (approved)	PMID 16890795 - Raf kinase as a therapeutic target
MAP2K2|RAF1	MAP2K2	RAF1	B	RAF1_HUMAN__MP2K2_HUMAN__1048aa_unrelaxed_rank_001_alphafold2_multimer_v3_model_4_seed_000.pdb	AF-M	assessable	15	98	-0.2323256362	0.0007206436679	TRUE	0.2001048232	0.02265881033	TRUE	TRUE	TRUE	TRUE	TRUE	TRUE	RAF1	Approved Drug	9	SORAFENIB TOSYLATE (APPROVAL); REGORAFENIB (APPROVAL); SORAFENIB (APPROVAL); TOVORAFENIB (APPROVAL)		verified: direct target	sorafenib tosylate (approved)	PMID 16890795 - Raf kinase as a therapeutic target
MAP2K2|RAF1	MAP2K2	RAF1	B	RAF1_HUMAN__MP2K2_HUMAN__1048aa_unrelaxed_rank_002_alphafold2_multimer_v3_model_1_seed_000.pdb	AF-M	assessable	14	102	-0.3963813525	5.75E-11	TRUE	0.1201005392	0.5134592738	FALSE	TRUE	TRUE	TRUE	TRUE	TRUE	RAF1	Approved Drug	9	SORAFENIB TOSYLATE (APPROVAL); REGORAFENIB (APPROVAL); SORAFENIB (APPROVAL); TOVORAFENIB (APPROVAL)		verified: direct target	sorafenib tosylate (approved)	PMID 16890795 - Raf kinase as a therapeutic target
MAP2K2|RAF1	MAP2K2	RAF1	B	RAF1_HUMAN__MP2K2_HUMAN__1048aa_unrelaxed_rank_003_alphafold2_multimer_v3_model_2_seed_000.pdb	AF-M	assessable	16	94	-0.2575555207	8.34E-06	TRUE	0.1560500884	0.1326858287	FALSE	TRUE	TRUE	TRUE	TRUE	TRUE	RAF1	Approved Drug	9	SORAFENIB TOSYLATE (APPROVAL); REGORAFENIB (APPROVAL); SORAFENIB (APPROVAL); TOVORAFENIB (APPROVAL)		verified: direct target	sorafenib tosylate (approved)	PMID 16890795 - Raf kinase as a therapeutic target
MAP2K2|RAF1	RAF1	MAP2K2	A	P04049_S0__P36507_S0__AF.pdb	RF2-PPI	assessable	18	175	-0.0511597606	0.300187561	FALSE	-0.1615450893	0.0009994499937	FALSE	TRUE	TRUE	TRUE	TRUE	TRUE	RAF1	Approved Drug	9	SORAFENIB TOSYLATE (APPROVAL); REGORAFENIB (APPROVAL); SORAFENIB (APPROVAL); TOVORAFENIB (APPROVAL)		verified: direct target	sorafenib tosylate (approved)	PMID 16890795 - Raf kinase as a therapeutic target
MAP2K2|RAF1	RAF1	MAP2K2	A	RAF1_HUMAN__MP2K2_HUMAN__1048aa_unrelaxed_rank_001_alphafold2_multimer_v3_model_4_seed_000.pdb	AF-M	assessable	16	151	-0.05284829207	0.06983002154	FALSE	-0.1323963607	0.01459181818	FALSE	TRUE	TRUE	TRUE	TRUE	TRUE	RAF1	Approved Drug	9	SORAFENIB TOSYLATE (APPROVAL); REGORAFENIB (APPROVAL); SORAFENIB (APPROVAL); TOVORAFENIB (APPROVAL)		verified: direct target	sorafenib tosylate (approved)	PMID 16890795 - Raf kinase as a therapeutic target
MAP2K2|RAF1	RAF1	MAP2K2	A	RAF1_HUMAN__MP2K2_HUMAN__1048aa_unrelaxed_rank_002_alphafold2_multimer_v3_model_1_seed_000.pdb	AF-M	assessable	17	144	-0.1124980431	0.00113286028	FALSE	-0.1857932176	0.000586360105	FALSE	TRUE	TRUE	TRUE	TRUE	TRUE	RAF1	Approved Drug	9	SORAFENIB TOSYLATE (APPROVAL); REGORAFENIB (APPROVAL); SORAFENIB (APPROVAL); TOVORAFENIB (APPROVAL)		verified: direct target	sorafenib tosylate (approved)	PMID 16890795 - Raf kinase as a therapeutic target
MAP2K2|RAF1	RAF1	MAP2K2	A	RAF1_HUMAN__MP2K2_HUMAN__1048aa_unrelaxed_rank_003_alphafold2_multimer_v3_model_2_seed_000.pdb	AF-M	assessable	16	143	-0.1798672659	0.009512764398	FALSE	-0.04872871785	0.2686380622	FALSE	TRUE	TRUE	TRUE	TRUE	TRUE	RAF1	Approved Drug	9	SORAFENIB TOSYLATE (APPROVAL); REGORAFENIB (APPROVAL); SORAFENIB (APPROVAL); TOVORAFENIB (APPROVAL)		verified: direct target	sorafenib tosylate (approved)	PMID 16890795 - Raf kinase as a therapeutic target
MAP2K2|RHOBTB2	MAP2K2	RHOBTB2	A	P36507_S0__Q9BYZ6_S0__AFMM3.pdb	RF2-PPI	assessable	4	101	0.2778088779	7.95E-05	TRUE	0.2664248767	0.08083959007	FALSE	TRUE	FALSE	FALSE	FALSE	FALSE
MAP2K2|STK26	MAP2K2	STK26	A	MP2K2_HUMAN__STK26_HUMAN__816aa_unrelaxed_rank_001_alphafold2_multimer_v3_model_4_seed_000.pdb	AF-M	assessable	16	101	-0.3819880945	8.53E-10	TRUE	0.1555810703	0.1425701663	FALSE	TRUE	FALSE	FALSE	FALSE	FALSE
MAP2K2|STK26	MAP2K2	STK26	A	MP2K2_HUMAN__STK26_HUMAN__816aa_unrelaxed_rank_002_alphafold2_multimer_v3_model_1_seed_000.pdb	AF-M	assessable	11	98	-0.3302294337	5.20E-06	TRUE	0.1350634136	0.3133072802	FALSE	TRUE	FALSE	FALSE	FALSE	FALSE
MAP2K2|STK26	MAP2K2	STK26	A	MP2K2_HUMAN__STK26_HUMAN__816aa_unrelaxed_rank_003_alphafold2_multimer_v3_model_2_seed_000.pdb	AF-M	assessable	8	102	-0.03735543243	0.8256843581	FALSE	0.03985086582	0.7318638353	FALSE	TRUE	FALSE	FALSE	FALSE	FALSE
MAP2K2|WDR83	MAP2K2	WDR83	A	MP2K2_HUMAN__WDR83_HUMAN__715aa_unrelaxed_rank_001_alphafold2_multimer_v3_model_4_seed_000.pdb	AF-M	assessable	11	112	-0.06133061037	0.9437735509	FALSE	-0.008295654556	0.2792745223	FALSE	FALSE	FALSE	FALSE	FALSE
MAP2K2|WDR83	MAP2K2	WDR83	A	MP2K2_HUMAN__WDR83_HUMAN__715aa_unrelaxed_rank_002_alphafold2_multimer_v3_model_1_seed_000.pdb	AF-M	assessable	11	110	-0.0667172969	0.8712791823	FALSE	-0.0004561841606	0.3352109633	FALSE	FALSE	FALSE	FALSE	FALSE
MAP2K2|WDR83	MAP2K2	WDR83	A	MP2K2_HUMAN__WDR83_HUMAN__715aa_unrelaxed_rank_003_alphafold2_multimer_v3_model_2_seed_000.pdb	AF-M	assessable	10	109	0.16492199	0.05872390889	FALSE	-0.009266634997	0.3200664401	FALSE	FALSE	FALSE	FALSE	FALSE
MAP2K3|RAF1	RAF1	MAP2K3	A	RAF1_HUMAN__MP2K3_HUMAN__995aa_unrelaxed_rank_001_alphafold2_multimer_v3_model_4_seed_000.pdb	AF-M	assessable	9	151	-0.330197018	3.46E-07	TRUE	-0.3102068736	1.73E-06	TRUE	TRUE	FALSE	FALSE	FALSE	FALSE
MAP2K3|RAF1	RAF1	MAP2K3	A	RAF1_HUMAN__MP2K3_HUMAN__995aa_unrelaxed_rank_002_alphafold2_multimer_v3_model_1_seed_000.pdb	AF-M	assessable	8	145	-0.400755971	1.21E-09	TRUE	-0.3344460635	8.79E-07	TRUE	TRUE	FALSE	FALSE	FALSE	FALSE
MAP2K3|RAF1	RAF1	MAP2K3	A	RAF1_HUMAN__MP2K3_HUMAN__995aa_unrelaxed_rank_003_alphafold2_multimer_v3_model_2_seed_000.pdb	AF-M	assessable	9	146	-0.3384006925	1.60E-07	TRUE	-0.2808171541	6.33E-06	TRUE	TRUE	FALSE	FALSE	FALSE	FALSE
MAP2K5|RAF1	RAF1	MAP2K5	A	RAF1_HUMAN__MP2K5_HUMAN__1096aa_unrelaxed_rank_001_alphafold2_multimer_v3_model_4_seed_000.pdb	AF-M	assessable	17	144	-0.1583549416	8.10E-06	FALSE	-0.2646441109	2.20E-07	TRUE	TRUE	FALSE	FALSE	FALSE	TRUE	MAP2K5	Structure with Ligand	0		BIX-02188	verified: weak (MEK5 inhibitor, thin primary literature)	BIX-02188 (probe)	PMID 26237966 - BIX-02188 used to block MEK5/ERK5 signalling
MAP2K5|RAF1	RAF1	MAP2K5	A	RAF1_HUMAN__MP2K5_HUMAN__1096aa_unrelaxed_rank_002_alphafold2_multimer_v3_model_1_seed_000.pdb	AF-M	assessable	8	141	-0.2913775918	3.55E-05	TRUE	-0.2325987382	0.001080719402	TRUE	TRUE	FALSE	FALSE	FALSE	TRUE	MAP2K5	Structure with Ligand	0		BIX-02188	verified: weak (MEK5 inhibitor, thin primary literature)	BIX-02188 (probe)	PMID 26237966 - BIX-02188 used to block MEK5/ERK5 signalling
MAP2K5|RAF1	RAF1	MAP2K5	A	RAF1_HUMAN__MP2K5_HUMAN__1096aa_unrelaxed_rank_003_alphafold2_multimer_v3_model_2_seed_000.pdb	AF-M	assessable	10	142	-0.3305216626	4.35E-07	TRUE	-0.2949683137	1.68E-06	TRUE	TRUE	FALSE	FALSE	FALSE	TRUE	MAP2K5	Structure with Ligand	0		BIX-02188	verified: weak (MEK5 inhibitor, thin primary literature)	BIX-02188 (probe)	PMID 26237966 - BIX-02188 used to block MEK5/ERK5 signalling
MAP2K6|RAF1	RAF1	MAP2K6	A	RAF1_HUMAN__MP2K6_HUMAN__982aa_unrelaxed_rank_001_alphafold2_multimer_v3_model_1_seed_000.pdb	AF-M	assessable	8	147	-0.4142546771	1.94E-10	TRUE	-0.3459177679	4.80E-07	TRUE	TRUE	FALSE	FALSE	FALSE	FALSE
MAP2K6|RAF1	RAF1	MAP2K6	A	RAF1_HUMAN__MP2K6_HUMAN__982aa_unrelaxed_rank_002_alphafold2_multimer_v3_model_4_seed_000.pdb	AF-M	assessable	9	157	-0.3510913723	7.10E-08	TRUE	-0.2835797234	6.25E-06	TRUE	TRUE	FALSE	FALSE	FALSE	FALSE
MAP2K6|RAF1	RAF1	MAP2K6	A	RAF1_HUMAN__MP2K6_HUMAN__982aa_unrelaxed_rank_003_alphafold2_multimer_v3_model_2_seed_000.pdb	AF-M	assessable	9	150	-0.3746744233	7.71E-09	TRUE	-0.3004877064	1.48E-06	TRUE	TRUE	FALSE	FALSE	FALSE	FALSE
MAP3K1|RAF1	RAF1	MAP3K1	A	RAF1_HUMAN__M3K1_HUMAN__2160aa_unrelaxed_rank_001_alphafold2_multimer_v3_model_4_seed_000.pdb	AF-M	assessable	8	126	-0.2544475688	0.0001283249802	TRUE	-0.2077344246	0.002622602397	TRUE	TRUE	TRUE	TRUE	FALSE	FALSE
MAP3K1|RAF1	RAF1	MAP3K1	A	RAF1_HUMAN__M3K1_HUMAN__2160aa_unrelaxed_rank_002_alphafold2_multimer_v3_model_2_seed_000.pdb	AF-M	not assessable: inter-chain clash									TRUE	TRUE	TRUE	FALSE	FALSE
MAP3K1|RAF1	RAF1	MAP3K1	A	RAF1_HUMAN__M3K1_HUMAN__2160aa_unrelaxed_rank_003_alphafold2_multimer_v3_model_1_seed_000.pdb	AF-M	assessable	6	82	-0.4333329506	1.43E-10	TRUE	-0.2015095353	0.01193878438	TRUE	TRUE	TRUE	TRUE	FALSE	FALSE
MET|MET	MET	MET	A	P08581_P08581_3BUX_AC.pdb	PDB	not assessable: Could not calculate inter-chain distances									TRUE	TRUE	TRUE	TRUE	TRUE	MET	Approved Drug	38	TEPOTINIB (APPROVAL); CRIZOTINIB (APPROVAL); CAPMATINIB (APPROVAL); AMIVANTAMAB (APPROVAL)	AMG-337; BAY-474; CAPMATINIB; JNJ-38877605; MK-8033; SGX-523	verified: direct target	tepotinib, capmatinib (approved)	PMID 32469185 - tepotinib in MET exon 14 skipping NSCLC
MET|MET	MET	MET	B	P08581_P08581_3BUX_AC.pdb	PDB	not assessable: Could not calculate inter-chain distances									TRUE	TRUE	TRUE	TRUE	TRUE	MET	Approved Drug	38	TEPOTINIB (APPROVAL); CRIZOTINIB (APPROVAL); CAPMATINIB (APPROVAL); AMIVANTAMAB (APPROVAL)	AMG-337; BAY-474; CAPMATINIB; JNJ-38877605; MK-8033; SGX-523	verified: direct target	tepotinib, capmatinib (approved)	PMID 32469185 - tepotinib in MET exon 14 skipping NSCLC
MET|MET	MET	MET	A	P08581_P08581_3F66_AB.pdb	PDB	assessable	9	88	-0.2978404342	0.0001222598898	TRUE	0.201329027	0.000578008064	TRUE	TRUE	TRUE	TRUE	TRUE	TRUE	MET	Approved Drug	38	TEPOTINIB (APPROVAL); CRIZOTINIB (APPROVAL); CAPMATINIB (APPROVAL); AMIVANTAMAB (APPROVAL)	AMG-337; BAY-474; CAPMATINIB; JNJ-38877605; MK-8033; SGX-523	verified: direct target	tepotinib, capmatinib (approved)	PMID 32469185 - tepotinib in MET exon 14 skipping NSCLC
MET|MET	MET	MET	B	P08581_P08581_3F66_AB.pdb	PDB	assessable	10	88	0.6469009564	4.34E-14	TRUE	-0.318152639	0.0009641847765	TRUE	TRUE	TRUE	TRUE	TRUE	TRUE	MET	Approved Drug	38	TEPOTINIB (APPROVAL); CRIZOTINIB (APPROVAL); CAPMATINIB (APPROVAL); AMIVANTAMAB (APPROVAL)	AMG-337; BAY-474; CAPMATINIB; JNJ-38877605; MK-8033; SGX-523	verified: direct target	tepotinib, capmatinib (approved)	PMID 32469185 - tepotinib in MET exon 14 skipping NSCLC
MET|MET	MET	MET	A	P08581_P08581_5HNI_XY.pdb	PDB	assessable	9	97	0.6513080039	1.34E-11	TRUE	-0.3162608375	0.002238149295	TRUE	TRUE	TRUE	TRUE	TRUE	TRUE	MET	Approved Drug	38	TEPOTINIB (APPROVAL); CRIZOTINIB (APPROVAL); CAPMATINIB (APPROVAL); AMIVANTAMAB (APPROVAL)	AMG-337; BAY-474; CAPMATINIB; JNJ-38877605; MK-8033; SGX-523	verified: direct target	tepotinib, capmatinib (approved)	PMID 32469185 - tepotinib in MET exon 14 skipping NSCLC
MET|MET	MET	MET	B	P08581_P08581_5HNI_XY.pdb	PDB	assessable	7	89	-0.5669214403	1.75E-08	TRUE	0.4921384512	2.65E-08	TRUE	TRUE	TRUE	TRUE	TRUE	TRUE	MET	Approved Drug	38	TEPOTINIB (APPROVAL); CRIZOTINIB (APPROVAL); CAPMATINIB (APPROVAL); AMIVANTAMAB (APPROVAL)	AMG-337; BAY-474; CAPMATINIB; JNJ-38877605; MK-8033; SGX-523	verified: direct target	tepotinib, capmatinib (approved)	PMID 32469185 - tepotinib in MET exon 14 skipping NSCLC
MET|MET	MET	MET	A	P08581_P08581_8OUU_BA.pdb	PDB	assessable	7	106	0.3502706323	2.82E-05	TRUE	-0.3583553716	4.26E-05	TRUE	TRUE	TRUE	TRUE	TRUE	TRUE	MET	Approved Drug	38	TEPOTINIB (APPROVAL); CRIZOTINIB (APPROVAL); CAPMATINIB (APPROVAL); AMIVANTAMAB (APPROVAL)	AMG-337; BAY-474; CAPMATINIB; JNJ-38877605; MK-8033; SGX-523	verified: direct target	tepotinib, capmatinib (approved)	PMID 32469185 - tepotinib in MET exon 14 skipping NSCLC
MET|MET	MET	MET	B	P08581_P08581_8OUU_BA.pdb	PDB	assessable	6	106	0.3119009747	0.0004305502388	TRUE	-0.3606501089	8.06E-05	TRUE	TRUE	TRUE	TRUE	TRUE	TRUE	MET	Approved Drug	38	TEPOTINIB (APPROVAL); CRIZOTINIB (APPROVAL); CAPMATINIB (APPROVAL); AMIVANTAMAB (APPROVAL)	AMG-337; BAY-474; CAPMATINIB; JNJ-38877605; MK-8033; SGX-523	verified: direct target	tepotinib, capmatinib (approved)	PMID 32469185 - tepotinib in MET exon 14 skipping NSCLC
MET|MET	MET	MET	A	P08581_P08581_8OUV_AB.pdb	PDB	assessable	7	109	0.336534977	9.80E-05	TRUE	-0.393207723	4.87E-06	TRUE	TRUE	TRUE	TRUE	TRUE	TRUE	MET	Approved Drug	38	TEPOTINIB (APPROVAL); CRIZOTINIB (APPROVAL); CAPMATINIB (APPROVAL); AMIVANTAMAB (APPROVAL)	AMG-337; BAY-474; CAPMATINIB; JNJ-38877605; MK-8033; SGX-523	verified: direct target	tepotinib, capmatinib (approved)	PMID 32469185 - tepotinib in MET exon 14 skipping NSCLC
MET|MET	MET	MET	B	P08581_P08581_8OUV_AB.pdb	PDB	assessable	7	103	0.2091184532	0.01318998948	TRUE	-0.3532423916	8.59E-05	TRUE	TRUE	TRUE	TRUE	TRUE	TRUE	MET	Approved Drug	38	TEPOTINIB (APPROVAL); CRIZOTINIB (APPROVAL); CAPMATINIB (APPROVAL); AMIVANTAMAB (APPROVAL)	AMG-337; BAY-474; CAPMATINIB; JNJ-38877605; MK-8033; SGX-523	verified: direct target	tepotinib, capmatinib (approved)	PMID 32469185 - tepotinib in MET exon 14 skipping NSCLC
MET|inlB	MET	inlB	A	P08581_P0DQD2_2UZX_BA.pdb	PDB	not assessable: Only 0 interface positions (need 3)									FALSE	FALSE	FALSE	FALSE
MPZL1|PTPN11	PTPN11	MPZL1	B	MPZL1_HUMAN__PTN11_HUMAN__862aa_unrelaxed_rank_001_alphafold2_multimer_v3_model_2_seed_000.pdb	AF-M	assessable	28	118	0.03888922231	1.35E-18	FALSE	0.04346300086	0.89445903	FALSE	FALSE	TRUE	TRUE	TRUE
MPZL1|PTPN11	PTPN11	MPZL1	B	MPZL1_HUMAN__PTN11_HUMAN__862aa_unrelaxed_rank_002_alphafold2_multimer_v3_model_4_seed_000.pdb	AF-M	not assessable: inter-chain clash									FALSE	TRUE	TRUE	TRUE
MPZL1|PTPN11	PTPN11	MPZL1	B	MPZL1_HUMAN__PTN11_HUMAN__862aa_unrelaxed_rank_003_alphafold2_multimer_v3_model_1_seed_000.pdb	AF-M	not assessable: Only 0 interface positions (need 3)									FALSE	TRUE	TRUE	TRUE
MPZL1|PTPN11	PTPN11	MPZL1	A	Q06124_O95297_9MQ5_AB.pdb	PDB	assessable	27	42	0.1578113544	2.88E-06	FALSE	-0.08379168785	0.3056436032	FALSE	FALSE	TRUE	TRUE	TRUE
MRAS|MRAS	MRAS	MRAS	A	O14807_O14807_7TVF_BE.pdb	PDB	not assessable: Could not calculate inter-chain distances									TRUE	FALSE	FALSE	FALSE	FALSE
MRAS|MRAS	MRAS	MRAS	B	O14807_O14807_7TVF_BE.pdb	PDB	not assessable: Could not calculate inter-chain distances									TRUE	FALSE	FALSE	FALSE	FALSE
MRAS|MRAS	MRAS	MRAS	A	O14807_O14807_7TXH_AD.pdb	PDB	not assessable: Could not calculate inter-chain distances									TRUE	FALSE	FALSE	FALSE	FALSE
MRAS|MRAS	MRAS	MRAS	B	O14807_O14807_7TXH_AD.pdb	PDB	not assessable: Could not calculate inter-chain distances									TRUE	FALSE	FALSE	FALSE	FALSE
MRAS|MRAS	MRAS	MRAS	A	O14807_O14807_9C1B_AB.pdb	PDB	not assessable: Only 1 interface positions (need 3)									TRUE	FALSE	FALSE	FALSE	FALSE
MRAS|MRAS	MRAS	MRAS	B	O14807_O14807_9C1B_AB.pdb	PDB	not assessable: Only 1 interface positions (need 3)									TRUE	FALSE	FALSE	FALSE	FALSE
MRAS|MRAS	MRAS	MRAS	A	O14807_O14807_9O0P_BA.pdb	PDB	assessable	15	53	-1.102211774	8.93E-44	TRUE	0.3747001108	1.41E-07	TRUE	TRUE	FALSE	FALSE	FALSE	FALSE
MRAS|MRAS	MRAS	MRAS	B	O14807_O14807_9O0P_BA.pdb	PDB	assessable	19	45	-0.8134413279	4.25E-34	TRUE	0.7010407752	2.53E-22	TRUE	TRUE	FALSE	FALSE	FALSE	FALSE
MRAS|MRAS	MRAS	MRAS	A	O14807_O14807_9O0Q_AB.pdb	PDB	not assessable: Only 1 interface positions (need 3)									TRUE	FALSE	FALSE	FALSE	FALSE
MRAS|MRAS	MRAS	MRAS	B	O14807_O14807_9O0Q_AB.pdb	PDB	not assessable: Only 1 interface positions (need 3)									TRUE	FALSE	FALSE	FALSE	FALSE
MRAS|PIK3CA	MRAS	PIK3CA	A	O14807_P42336_9B4T_BA.pdb	PDB	assessable	10	56	-1.386447408	2.49E-47	TRUE	0.5772850034	2.98E-13	TRUE	TRUE	FALSE	FALSE	FALSE	TRUE	PIK3CA	Approved Drug	32	COPANLISIB (APPROVAL); COPANLISIB HYDROCHLORIDE (APPROVAL); ALPELISIB (APPROVAL); INAVOLISIB (APPROVAL)	ALPELISIB; APITOLISIB; PICTILISIB; RLY-2608	verified: direct target	copanlisib, alpelisib (approved)	PMID 29508857 - targeting the PI3K pathway in cancer
MRAS|PPP1CA	MRAS	PPP1CA	A	O14807_P62136_7TVF_BC.pdb	PDB	assessable	10	54	-0.467717094	2.70E-08	TRUE	0.2014803231	0.001700314898	TRUE	TRUE	FALSE	FALSE	FALSE	FALSE
MRAS|PPP1CA	MRAS	PPP1CA	A	O14807_P62136_7TXH_AC.pdb	PDB	assessable	9	55	-0.3013907973	0.0002282477061	TRUE	0.1486245586	0.01941984363	FALSE	TRUE	FALSE	FALSE	FALSE	FALSE
MRAS|PPP1CA	MRAS	PPP1CA	A	O14807_P62136_7UPI_AB.pdb	PDB	assessable	10	57	-0.4813634481	1.12E-08	TRUE	0.1871571713	0.005064373026	FALSE	TRUE	FALSE	FALSE	FALSE	FALSE
MRAS|PPP1CC	MRAS	PPP1CC	A	O14807_P36873_7SD0_BC.pdb	PDB	assessable	9	59	-0.3726077679	6.50E-05	TRUE	0.1161508328	0.08847261409	FALSE	TRUE	FALSE	FALSE	FALSE	FALSE
MRAS|RAF1	MRAS	RAF1	A	RASM_HUMAN__RAF1_HUMAN__856aa_unrelaxed_rank_001_alphafold2_multimer_v3_model_4_seed_000.pdb	AF-M	assessable	8	51	-0.706434875	3.61E-10	TRUE	0.4585881779	4.55E-07	TRUE	TRUE	TRUE	TRUE	FALSE	TRUE	RAF1	Approved Drug	9	SORAFENIB TOSYLATE (APPROVAL); REGORAFENIB (APPROVAL); SORAFENIB (APPROVAL); TOVORAFENIB (APPROVAL)		verified: direct target	sorafenib tosylate (approved)	PMID 16890795 - Raf kinase as a therapeutic target
MRAS|RAF1	MRAS	RAF1	A	RASM_HUMAN__RAF1_HUMAN__856aa_unrelaxed_rank_002_alphafold2_multimer_v3_model_2_seed_000.pdb	AF-M	assessable	13	44	-0.9823493383	7.46E-31	TRUE	0.4081589894	8.69E-07	TRUE	TRUE	TRUE	TRUE	FALSE	TRUE	RAF1	Approved Drug	9	SORAFENIB TOSYLATE (APPROVAL); REGORAFENIB (APPROVAL); SORAFENIB (APPROVAL); TOVORAFENIB (APPROVAL)		verified: direct target	sorafenib tosylate (approved)	PMID 16890795 - Raf kinase as a therapeutic target
MRAS|RAF1	MRAS	RAF1	A	RASM_HUMAN__RAF1_HUMAN__856aa_unrelaxed_rank_003_alphafold2_multimer_v3_model_1_seed_000.pdb	AF-M	assessable	10	46	-1.169203776	1.78E-32	TRUE	0.5609619923	6.89E-11	TRUE	TRUE	TRUE	TRUE	FALSE	TRUE	RAF1	Approved Drug	9	SORAFENIB TOSYLATE (APPROVAL); REGORAFENIB (APPROVAL); SORAFENIB (APPROVAL); TOVORAFENIB (APPROVAL)		verified: direct target	sorafenib tosylate (approved)	PMID 16890795 - Raf kinase as a therapeutic target
MRAS|RAF1	RAF1	MRAS	B	RASM_HUMAN__RAF1_HUMAN__856aa_unrelaxed_rank_001_alphafold2_multimer_v3_model_4_seed_000.pdb	AF-M	assessable	10	145	-0.6198357222	3.06E-21	TRUE	0.2096178332	0.003357237981	TRUE	TRUE	TRUE	TRUE	FALSE	TRUE	RAF1	Approved Drug	9	SORAFENIB TOSYLATE (APPROVAL); REGORAFENIB (APPROVAL); SORAFENIB (APPROVAL); TOVORAFENIB (APPROVAL)		verified: direct target	sorafenib tosylate (approved)	PMID 16890795 - Raf kinase as a therapeutic target
MRAS|RAF1	RAF1	MRAS	B	RASM_HUMAN__RAF1_HUMAN__856aa_unrelaxed_rank_002_alphafold2_multimer_v3_model_2_seed_000.pdb	AF-M	assessable	15	121	-0.5343462445	3.97E-22	TRUE	0.009272013475	0.08702002217	FALSE	TRUE	TRUE	TRUE	FALSE	TRUE	RAF1	Approved Drug	9	SORAFENIB TOSYLATE (APPROVAL); REGORAFENIB (APPROVAL); SORAFENIB (APPROVAL); TOVORAFENIB (APPROVAL)		verified: direct target	sorafenib tosylate (approved)	PMID 16890795 - Raf kinase as a therapeutic target
MRAS|RAF1	RAF1	MRAS	B	RASM_HUMAN__RAF1_HUMAN__856aa_unrelaxed_rank_003_alphafold2_multimer_v3_model_1_seed_000.pdb	AF-M	assessable	10	120	-0.6202621507	3.90E-20	TRUE	0.4195359976	2.19E-08	TRUE	TRUE	TRUE	TRUE	FALSE	TRUE	RAF1	Approved Drug	9	SORAFENIB TOSYLATE (APPROVAL); REGORAFENIB (APPROVAL); SORAFENIB (APPROVAL); TOVORAFENIB (APPROVAL)		verified: direct target	sorafenib tosylate (approved)	PMID 16890795 - Raf kinase as a therapeutic target
MRAS|RALGDS	MRAS	RALGDS	A	RASM_HUMAN__GNDS_HUMAN__1122aa_unrelaxed_rank_001_alphafold2_multimer_v3_model_2_seed_000.pdb	AF-M	assessable	25	34	-0.863023755	5.06E-47	TRUE	0.5840448062	1.06E-16	TRUE	TRUE	TRUE	TRUE	FALSE	FALSE
MRAS|RALGDS	MRAS	RALGDS	A	RASM_HUMAN__GNDS_HUMAN__1122aa_unrelaxed_rank_002_alphafold2_multimer_v3_model_4_seed_000.pdb	AF-M	assessable	19	31	-0.809486935	1.91E-34	TRUE	0.4967304491	5.39E-09	TRUE	TRUE	TRUE	TRUE	FALSE	FALSE
MRAS|RALGDS	MRAS	RALGDS	A	RASM_HUMAN__GNDS_HUMAN__1122aa_unrelaxed_rank_003_alphafold2_multimer_v3_model_1_seed_000.pdb	AF-M	assessable	21	34	-0.8134137657	5.68E-36	TRUE	0.6726070032	2.91E-19	TRUE	TRUE	TRUE	TRUE	FALSE	FALSE
MRAS|RAPGEF2	MRAS	RAPGEF2	A	RASM_HUMAN__RPGF2_HUMAN__1707aa_unrelaxed_rank_001_alphafold2_multimer_v3_model_4_seed_000.pdb	AF-M	assessable	21	37	-1.01679538	2.60E-49	TRUE	0.6358421325	2.37E-17	TRUE	TRUE	FALSE	FALSE	FALSE	FALSE
MRAS|RAPGEF2	MRAS	RAPGEF2	A	RASM_HUMAN__RPGF2_HUMAN__1707aa_unrelaxed_rank_002_alphafold2_multimer_v3_model_2_seed_000.pdb	AF-M	assessable	25	38	-0.9117347058	1.47E-45	TRUE	0.6172842485	1.65E-18	TRUE	TRUE	FALSE	FALSE	FALSE	FALSE
MRAS|RAPGEF2	MRAS	RAPGEF2	A	RASM_HUMAN__RPGF2_HUMAN__1707aa_unrelaxed_rank_003_alphafold2_multimer_v3_model_1_seed_000.pdb	AF-M	assessable	16	40	-0.7121330547	1.67E-22	TRUE	0.7684367484	2.81E-20	TRUE	TRUE	FALSE	FALSE	FALSE	FALSE
MRAS|RAPGEF5	MRAS	RAPGEF5	A	RASM_HUMAN__RPGF5_HUMAN__788aa_unrelaxed_rank_001_alphafold2_multimer_v3_model_4_seed_000.pdb	AF-M	assessable	19	41	-0.5007300798	7.57E-17	TRUE	0.9502037699	5.75E-35	TRUE	TRUE	TRUE	TRUE	FALSE	FALSE
MRAS|RAPGEF5	MRAS	RAPGEF5	A	RASM_HUMAN__RPGF5_HUMAN__788aa_unrelaxed_rank_002_alphafold2_multimer_v3_model_1_seed_000.pdb	AF-M	assessable	15	41	-1.050819129	2.40E-38	TRUE	0.8921241919	1.48E-25	TRUE	TRUE	TRUE	TRUE	FALSE	FALSE
MRAS|RAPGEF5	MRAS	RAPGEF5	A	RASM_HUMAN__RPGF5_HUMAN__788aa_unrelaxed_rank_003_alphafold2_multimer_v3_model_2_seed_000.pdb	AF-M	assessable	15	40	-0.8216444351	1.18E-26	TRUE	0.8274979462	2.75E-23	TRUE	TRUE	TRUE	TRUE	FALSE	FALSE
MRAS|RAPGEF6	MRAS	RAPGEF6	A	RASM_HUMAN__RPGF6_HUMAN__1809aa_unrelaxed_rank_001_alphafold2_multimer_v3_model_4_seed_000.pdb	AF-M	assessable	21	37	-0.9131178827	1.17E-42	TRUE	0.6727819843	3.59E-19	TRUE	TRUE	FALSE	FALSE	FALSE	FALSE
MRAS|RAPGEF6	MRAS	RAPGEF6	A	RASM_HUMAN__RPGF6_HUMAN__1809aa_unrelaxed_rank_002_alphafold2_multimer_v3_model_1_seed_000.pdb	AF-M	assessable	14	37	-0.528158437	1.10E-11	TRUE	0.616084394	6.23E-11	TRUE	TRUE	FALSE	FALSE	FALSE	FALSE
MRAS|RAPGEF6	MRAS	RAPGEF6	A	RASM_HUMAN__RPGF6_HUMAN__1809aa_unrelaxed_rank_003_alphafold2_multimer_v3_model_2_seed_000.pdb	AF-M	assessable	13	42	-0.4760979479	3.85E-09	TRUE	0.6324183325	4.22E-11	TRUE	TRUE	FALSE	FALSE	FALSE	FALSE
MRAS|SHOC2	MRAS	SHOC2	A	O14807_Q9UQ13_7SD0_BA.pdb	PDB	not assessable: Only 2 interface positions (need 3)									TRUE	TRUE	TRUE	FALSE	FALSE
MRAS|SHOC2	MRAS	SHOC2	A	O14807_Q9UQ13_7TVF_BA.pdb	PDB	assessable	3	62	-0.5096888583	0.0008132623156	TRUE	1.432231921	5.57E-13	TRUE	TRUE	TRUE	TRUE	FALSE	FALSE
MRAS|SHOC2	MRAS	SHOC2	A	O14807_Q9UQ13_7TXH_AB.pdb	PDB	assessable	3	62	-0.5097859993	0.0007660376579	TRUE	1.432527891	5.58E-13	TRUE	TRUE	TRUE	TRUE	FALSE	FALSE
MRAS|SHOC2	MRAS	SHOC2	A	O14807_Q9UQ13_7UPI_AC.pdb	PDB	not assessable: Only 2 interface positions (need 3)									TRUE	TRUE	TRUE	FALSE	FALSE
NCK2|SOS1	SOS 1	NCK2	B	O43639_S0__Q07889_S2__AF3.pdb	RF2-PPI	assessable	7	115	-1.527545929	2.58E-49	TRUE	0.572729427	5.25E-13	TRUE	TRUE	FALSE	FALSE	FALSE	FALSE
NCK2|SOS2	SOS 2	NCK2	B	O43639_S0__Q07890_S2__AF.pdb	RF2-PPI	assessable	11	130	-1.652284438	6.17E-61	TRUE	1.048576026	4.20E-26	TRUE	TRUE	FALSE	FALSE	FALSE	FALSE
NDUFA10|RAF1	RAF1	NDUFA10	B	NDUAA_HUMAN__RAF1_HUMAN__1003aa_unrelaxed_rank_001_alphafold2_multimer_v3_model_4_seed_000.pdb	AF-M	assessable	21	148	0.3391879231	3.12E-07	TRUE	0.3504268743	1.02E-09	TRUE	TRUE	FALSE	FALSE	FALSE	FALSE
NDUFA10|RAF1	RAF1	NDUFA10	B	NDUAA_HUMAN__RAF1_HUMAN__1003aa_unrelaxed_rank_002_alphafold2_multimer_v3_model_2_seed_000.pdb	AF-M	assessable	5	144	0.4539485178	0.05410861059	FALSE	0.1254270212	0.3571429734	FALSE	TRUE	FALSE	FALSE	FALSE	FALSE
NDUFA10|RAF1	RAF1	NDUFA10	B	NDUAA_HUMAN__RAF1_HUMAN__1003aa_unrelaxed_rank_003_alphafold2_multimer_v3_model_1_seed_000.pdb	AF-M	not assessable: Only 2 interface positions (need 3)									TRUE	FALSE	FALSE	FALSE	FALSE
NR3C1|RAF1	RAF1	NR3C1	A	RAF1_HUMAN__GCR_HUMAN__1425aa_unrelaxed_rank_001_alphafold2_multimer_v3_model_1_seed_000.pdb	AF-M	assessable	6	115	0.08846529614	0.6890139065	FALSE	-0.2697592636	0.002093107135	TRUE	TRUE	FALSE	FALSE	FALSE	TRUE	NR3C1	Approved Drug	71	TRIAMCINOLONE (APPROVAL); METHYLPREDNISOLONE HEMISUCCINATE (APPROVAL); HYDROCORTISONE SODIUM SUCCINATE (APPROVAL); METHYLPREDNISOLONE ACETATE (APPROVAL)	AL-43; BI 653048; betamethasone	verified: class-level (glucocorticoid receptor agonist)	triamcinolone, methylprednisolone (approved)	PMID 24417561 - NR3C1 variants and corticosteroid response
NR3C1|RAF1	RAF1	NR3C1	A	RAF1_HUMAN__GCR_HUMAN__1425aa_unrelaxed_rank_002_alphafold2_multimer_v3_model_2_seed_000.pdb	AF-M	not assessable: inter-chain clash									TRUE	FALSE	FALSE	FALSE	TRUE	NR3C1	Approved Drug	71	TRIAMCINOLONE (APPROVAL); METHYLPREDNISOLONE HEMISUCCINATE (APPROVAL); HYDROCORTISONE SODIUM SUCCINATE (APPROVAL); METHYLPREDNISOLONE ACETATE (APPROVAL)	AL-43; BI 653048; betamethasone	verified: class-level (glucocorticoid receptor agonist)	triamcinolone, methylprednisolone (approved)	PMID 24417561 - NR3C1 variants and corticosteroid response
NR3C1|RAF1	RAF1	NR3C1	A	RAF1_HUMAN__GCR_HUMAN__1425aa_unrelaxed_rank_003_alphafold2_multimer_v3_model_4_seed_000.pdb	AF-M	assessable	5	127	-0.5947373733	6.33E-08	TRUE	-0.01058404727	0.4980372381	FALSE	TRUE	FALSE	FALSE	FALSE	TRUE	NR3C1	Approved Drug	71	TRIAMCINOLONE (APPROVAL); METHYLPREDNISOLONE HEMISUCCINATE (APPROVAL); HYDROCORTISONE SODIUM SUCCINATE (APPROVAL); METHYLPREDNISOLONE ACETATE (APPROVAL)	AL-43; BI 653048; betamethasone	verified: class-level (glucocorticoid receptor agonist)	triamcinolone, methylprednisolone (approved)	PMID 24417561 - NR3C1 variants and corticosteroid response
NRAS|RAF1	RAF1	NRAS	B	RASN_HUMAN__RAF1_HUMAN__837aa_unrelaxed_rank_001_alphafold2_multimer_v3_model_4_seed_000.pdb	AF-M	assessable	14	156	-0.5178132725	9.55E-22	TRUE	0.2374879002	4.08E-05	TRUE	TRUE	TRUE	TRUE	TRUE	TRUE	NRAS	Advanced Clinical	1	SALIRASIB (PHASE_2)		verified: class-level (pan-RAS farnesyl mimetic)	salirasib (phase 2)	PMID 29901113 - salirasib RAS inhibitor
NRAS|RAF1	RAF1	NRAS	B	RASN_HUMAN__RAF1_HUMAN__837aa_unrelaxed_rank_002_alphafold2_multimer_v3_model_1_seed_000.pdb	AF-M	assessable	14	154	-0.5549720826	6.21E-24	TRUE	0.2730687788	5.56E-06	TRUE	TRUE	TRUE	TRUE	TRUE	TRUE	NRAS	Advanced Clinical	1	SALIRASIB (PHASE_2)		verified: class-level (pan-RAS farnesyl mimetic)	salirasib (phase 2)	PMID 29901113 - salirasib RAS inhibitor
NRAS|RAF1	RAF1	NRAS	B	RASN_HUMAN__RAF1_HUMAN__837aa_unrelaxed_rank_003_alphafold2_multimer_v3_model_2_seed_000.pdb	AF-M	assessable	14	150	-0.5364784364	7.25E-23	TRUE	0.2543059329	1.48E-05	TRUE	TRUE	TRUE	TRUE	TRUE	TRUE	NRAS	Advanced Clinical	1	SALIRASIB (PHASE_2)		verified: class-level (pan-RAS farnesyl mimetic)	salirasib (phase 2)	PMID 29901113 - salirasib RAS inhibitor
NRAS|SOS1	SOS 1	NRAS	B	RASN_HUMAN__SOS1_HUMAN__1522aa_unrelaxed_rank_001_alphafold2_multimer_v3_model_1_seed_000.pdb	AF-M	assessable	14	95	-1.672042525	3.43E-92	TRUE	0.7514568934	5.02E-33	TRUE	TRUE	FALSE	FALSE	FALSE	TRUE	NRAS	Advanced Clinical	1	SALIRASIB (PHASE_2)		verified: class-level (pan-RAS farnesyl mimetic)	salirasib (phase 2)	PMID 29901113 - salirasib RAS inhibitor
NRAS|SOS1	SOS 1	NRAS	B	RASN_HUMAN__SOS1_HUMAN__1522aa_unrelaxed_rank_002_alphafold2_multimer_v3_model_4_seed_000.pdb	AF-M	assessable	15	94	-1.744273494	1.22E-99	TRUE	0.7971248359	5.21E-38	TRUE	TRUE	FALSE	FALSE	FALSE	TRUE	NRAS	Advanced Clinical	1	SALIRASIB (PHASE_2)		verified: class-level (pan-RAS farnesyl mimetic)	salirasib (phase 2)	PMID 29901113 - salirasib RAS inhibitor
NRAS|SOS1	SOS 1	NRAS	B	RASN_HUMAN__SOS1_HUMAN__1522aa_unrelaxed_rank_003_alphafold2_multimer_v3_model_2_seed_000.pdb	AF-M	assessable	11	93	-0.3272510711	1.32E-14	TRUE	0.5563306832	1.92E-13	TRUE	TRUE	FALSE	FALSE	FALSE	TRUE	NRAS	Advanced Clinical	1	SALIRASIB (PHASE_2)		verified: class-level (pan-RAS farnesyl mimetic)	salirasib (phase 2)	PMID 29901113 - salirasib RAS inhibitor
NRTN|RET	RET	NRTN	A	P07949_Q99748_6Q2O_EA.pdb	PDB	not assessable: Only 0 interface positions (need 3)									FALSE	FALSE	FALSE	FALSE
NRTN|RET	RET	NRTN	A	P07949_Q99748_6Q2R_EA.pdb	PDB	not assessable: Only 0 interface positions (need 3)									FALSE	FALSE	FALSE	FALSE
NTRK1|RET	RET	NTRK1	B	NTRK1_HUMAN__RET_HUMAN__1910aa_unrelaxed_rank_001_alphafold2_multimer_v3_model_1_seed_000.pdb	AF-M	assessable	3	72	-0.1418600303	0.7349706823	FALSE	-0.2927133243	0.01899869477	TRUE	TRUE	FALSE	FALSE	FALSE	TRUE	NTRK1	Approved Drug	17	ENTRECTINIB (APPROVAL); CENEGERMIN (APPROVAL); LAROTRECTINIB (APPROVAL); LAROTRECTINIB SULFATE (APPROVAL)	AZD1332; D2202-1; GNF-5837; larotrectinib	verified: direct target	entrectinib, larotrectinib (approved)	PMID 31838007 - entrectinib in NTRK fusion-positive tumours
NTRK1|RET	RET	NTRK1	B	NTRK1_HUMAN__RET_HUMAN__1910aa_unrelaxed_rank_002_alphafold2_multimer_v3_model_2_seed_000.pdb	AF-M	not assessable: inter-chain clash									TRUE	FALSE	FALSE	FALSE	TRUE	NTRK1	Approved Drug	17	ENTRECTINIB (APPROVAL); CENEGERMIN (APPROVAL); LAROTRECTINIB (APPROVAL); LAROTRECTINIB SULFATE (APPROVAL)	AZD1332; D2202-1; GNF-5837; larotrectinib	verified: direct target	entrectinib, larotrectinib (approved)	PMID 31838007 - entrectinib in NTRK fusion-positive tumours
NTRK1|RET	RET	NTRK1	B	NTRK1_HUMAN__RET_HUMAN__1910aa_unrelaxed_rank_003_alphafold2_multimer_v3_model_4_seed_000.pdb	AF-M	not assessable: Only 2 interface positions (need 3)									TRUE	FALSE	FALSE	FALSE	TRUE	NTRK1	Approved Drug	17	ENTRECTINIB (APPROVAL); CENEGERMIN (APPROVAL); LAROTRECTINIB (APPROVAL); LAROTRECTINIB SULFATE (APPROVAL)	AZD1332; D2202-1; GNF-5837; larotrectinib	verified: direct target	entrectinib, larotrectinib (approved)	PMID 31838007 - entrectinib in NTRK fusion-positive tumours
PDCD1|PTPN11	PTPN11	PDCD1	A	Q06124_Q15116_6ROY_AC.pdb	PDB	not assessable: Only 0 interface positions (need 3)									TRUE	TRUE	FALSE	TRUE	TRUE	PDCD1	Structure with Ligand	26	CAMRELIZUMAB (APPROVAL); DOSTARLIMAB (APPROVAL); RETIFANLIMAB (APPROVAL); SINTILIMAB (APPROVAL)		verified: direct target	camrelizumab, dostarlimab (approved)	PMID 40195413 - camrelizumab (anti-PD-1) in biliary tract cancer
PDCD1|PTPN11	PTPN11	PDCD1	A	Q06124_Q15116_6ROZ_AB.pdb	PDB	assessable	7	38	-0.4524104087	2.60E-15	TRUE	-0.08680520788	0.9240009029	FALSE	TRUE	TRUE	FALSE	TRUE	TRUE	PDCD1	Structure with Ligand	26	CAMRELIZUMAB (APPROVAL); DOSTARLIMAB (APPROVAL); RETIFANLIMAB (APPROVAL); SINTILIMAB (APPROVAL)		verified: direct target	camrelizumab, dostarlimab (approved)	PMID 40195413 - camrelizumab (anti-PD-1) in biliary tract cancer
PLCG1|RET	RET	PLCG1	A	RET_HUMAN__PLCG1_HUMAN__2404aa_unrelaxed_rank_001_alphafold2_multimer_v3_model_4_seed_000.pdb	AF-M	not assessable: inter-chain clash									TRUE	TRUE	TRUE	FALSE	FALSE
PLCG1|RET	RET	PLCG1	A	RET_HUMAN__PLCG1_HUMAN__2404aa_unrelaxed_rank_002_alphafold2_multimer_v3_model_1_seed_000.pdb	AF-M	assessable	9	83	0.196844815	2.01E-11	FALSE	-0.5466438324	4.33E-13	TRUE	TRUE	TRUE	TRUE	FALSE	FALSE
PLCG1|RET	RET	PLCG1	A	RET_HUMAN__PLCG1_HUMAN__2404aa_unrelaxed_rank_003_alphafold2_multimer_v3_model_2_seed_000.pdb	AF-M	assessable	8	90	0.1743448409	7.40E-13	FALSE	-0.5494161661	1.50E-12	TRUE	TRUE	TRUE	TRUE	FALSE	FALSE
PPP1CB|RAF1	RAF1	PPP1CB	A	P04049_S0__P62140_S0__AF.pdb	RF2-PPI	assessable	7	196	1.91263528	2.40E-22	TRUE	-0.5020614978	4.07E-07	TRUE	TRUE	FALSE	FALSE	FALSE	FALSE
PPP5C|RAF1	RAF1	PPP5C	A	P04049_P53041_8GAE_DE.pdb	PDB	not assessable: Only 0 interface positions (need 3)									FALSE	FALSE	FALSE	FALSE
PPP5C|RAF1	RAF1	PPP5C	A	P04049_P53041_8GFT_DE.pdb	PDB	not assessable: Only 0 interface positions (need 3)									FALSE	FALSE	FALSE	FALSE
PTPN11|PTPN11	PTPN11	PTPN11	A	Q06124_Q06124_5EHR_AB.pdb	PDB	assessable	4	164	0.1156313551	0.3311158731	FALSE	0.07746852755	0.4519363786	FALSE	TRUE	TRUE	TRUE	FALSE	TRUE	PTPN11	Advanced Clinical	1	BATOPROTAFIB (PHASE_1_2)	Batoprotafib	verified: class-level (allosteric SHP2 inhibitor class)	batoprotafib (phase 1/2)	PMID 40960119 - RAS pathway inhibitors incl. SHP2
PTPN11|PTPN11	PTPN11	PTPN11	B	Q06124_Q06124_5EHR_AB.pdb	PDB	assessable	3	166	-0.1390785685	0.155778919	FALSE	-0.6297179031	0.05950043477	FALSE	TRUE	TRUE	TRUE	FALSE	TRUE	PTPN11	Advanced Clinical	1	BATOPROTAFIB (PHASE_1_2)	Batoprotafib	verified: class-level (allosteric SHP2 inhibitor class)	batoprotafib (phase 1/2)	PMID 40960119 - RAS pathway inhibitors incl. SHP2
PTPN11|PTPN11	PTPN11	PTPN11	A	Q06124_Q06124_6CMP_BA.pdb	PDB	assessable	7	153	-0.1232397837	0.05028558153	FALSE	-0.3140542939	0.0003970790069	TRUE	TRUE	TRUE	TRUE	FALSE	TRUE	PTPN11	Advanced Clinical	1	BATOPROTAFIB (PHASE_1_2)	Batoprotafib	verified: class-level (allosteric SHP2 inhibitor class)	batoprotafib (phase 1/2)	PMID 40960119 - RAS pathway inhibitors incl. SHP2
PTPN11|PTPN11	PTPN11	PTPN11	B	Q06124_Q06124_6CMP_BA.pdb	PDB	assessable	7	166	-0.1396849114	0.06013411878	FALSE	-0.3303838865	0.0002726021119	TRUE	TRUE	TRUE	TRUE	FALSE	TRUE	PTPN11	Advanced Clinical	1	BATOPROTAFIB (PHASE_1_2)	Batoprotafib	verified: class-level (allosteric SHP2 inhibitor class)	batoprotafib (phase 1/2)	PMID 40960119 - RAS pathway inhibitors incl. SHP2
PTPN11|PTPN11	PTPN11	PTPN11	A	Q06124_Q06124_7RCT_AB.pdb	PDB	assessable	3	176	-0.200798847	0.03593126062	TRUE	-0.6350785087	0.05705212474	FALSE	TRUE	TRUE	TRUE	FALSE	TRUE	PTPN11	Advanced Clinical	1	BATOPROTAFIB (PHASE_1_2)	Batoprotafib	verified: class-level (allosteric SHP2 inhibitor class)	batoprotafib (phase 1/2)	PMID 40960119 - RAS pathway inhibitors incl. SHP2
PTPN11|PTPN11	PTPN11	PTPN11	B	Q06124_Q06124_7RCT_AB.pdb	PDB	assessable	4	176	0.1240731185	0.4904775873	FALSE	0.09717281587	0.3578379532	FALSE	TRUE	TRUE	TRUE	FALSE	TRUE	PTPN11	Advanced Clinical	1	BATOPROTAFIB (PHASE_1_2)	Batoprotafib	verified: class-level (allosteric SHP2 inhibitor class)	batoprotafib (phase 1/2)	PMID 40960119 - RAS pathway inhibitors incl. SHP2
PTPN11|PTPN11	PTPN11	PTPN11	A	Q06124_Q06124_8B5Y_AB.pdb	PDB	assessable	8	174	0.004989815253	0.7064776305	FALSE	-0.2544810432	0.002175665855	TRUE	TRUE	TRUE	TRUE	FALSE	TRUE	PTPN11	Advanced Clinical	1	BATOPROTAFIB (PHASE_1_2)	Batoprotafib	verified: class-level (allosteric SHP2 inhibitor class)	batoprotafib (phase 1/2)	PMID 40960119 - RAS pathway inhibitors incl. SHP2
PTPN11|PTPN11	PTPN11	PTPN11	B	Q06124_Q06124_8B5Y_AB.pdb	PDB	assessable	8	170	0.005915724739	0.7436437264	FALSE	-0.2682552182	0.001373515223	TRUE	TRUE	TRUE	TRUE	FALSE	TRUE	PTPN11	Advanced Clinical	1	BATOPROTAFIB (PHASE_1_2)	Batoprotafib	verified: class-level (allosteric SHP2 inhibitor class)	batoprotafib (phase 1/2)	PMID 40960119 - RAS pathway inhibitors incl. SHP2
PTPN11|PTPN11	PTPN11	PTPN11	A	Q06124_Q06124_8T6G_BA.pdb	PDB	assessable	3	181	-0.1777754731	0.03955378648	FALSE	-0.6379785489	0.05274060904	FALSE	TRUE	TRUE	TRUE	FALSE	TRUE	PTPN11	Advanced Clinical	1	BATOPROTAFIB (PHASE_1_2)	Batoprotafib	verified: class-level (allosteric SHP2 inhibitor class)	batoprotafib (phase 1/2)	PMID 40960119 - RAS pathway inhibitors incl. SHP2
PTPN11|PTPN11	PTPN11	PTPN11	B	Q06124_Q06124_8T6G_BA.pdb	PDB	assessable	4	174	0.09516383073	0.3641427567	FALSE	0.08767689496	0.4207843937	FALSE	TRUE	TRUE	TRUE	FALSE	TRUE	PTPN11	Advanced Clinical	1	BATOPROTAFIB (PHASE_1_2)	Batoprotafib	verified: class-level (allosteric SHP2 inhibitor class)	batoprotafib (phase 1/2)	PMID 40960119 - RAS pathway inhibitors incl. SHP2
PTPN11|PTPN6	PTPN11	PTPN6	B	PTN6_HUMAN__PTN11_HUMAN__1188aa_unrelaxed_rank_001_alphafold2_multimer_v3_model_1_seed_000.pdb	AF-M	not assessable: inter-chain clash									FALSE	FALSE	FALSE	FALSE
PTPN11|PTPN6	PTPN11	PTPN6	B	PTN6_HUMAN__PTN11_HUMAN__1188aa_unrelaxed_rank_002_alphafold2_multimer_v3_model_2_seed_000.pdb	AF-M	not assessable: inter-chain clash									FALSE	FALSE	FALSE	FALSE
PTPN11|PTPN6	PTPN11	PTPN6	B	PTN6_HUMAN__PTN11_HUMAN__1188aa_unrelaxed_rank_003_alphafold2_multimer_v3_model_4_seed_000.pdb	AF-M	not assessable: inter-chain clash									FALSE	FALSE	FALSE	FALSE
PTPN11|SOS1	PTPN11	SOS 1	A	PTN11_HUMAN__SOS1_HUMAN__1926aa_unrelaxed_rank_001_alphafold2_multimer_v3_model_4_seed_000.pdb	AF-M	not assessable: inter-chain clash									TRUE	TRUE	TRUE	FALSE	TRUE	PTPN11	Advanced Clinical	1	BATOPROTAFIB (PHASE_1_2)	Batoprotafib	verified: class-level (allosteric SHP2 inhibitor class)	batoprotafib (phase 1/2)	PMID 40960119 - RAS pathway inhibitors incl. SHP2
PTPN11|SOS1	PTPN11	SOS 1	A	PTN11_HUMAN__SOS1_HUMAN__1926aa_unrelaxed_rank_002_alphafold2_multimer_v3_model_1_seed_000.pdb	AF-M	assessable	12	158	-0.4527156762	3.15E-22	TRUE	0.1479633928	0.06677017057	FALSE	TRUE	TRUE	TRUE	FALSE	TRUE	PTPN11	Advanced Clinical	1	BATOPROTAFIB (PHASE_1_2)	Batoprotafib	verified: class-level (allosteric SHP2 inhibitor class)	batoprotafib (phase 1/2)	PMID 40960119 - RAS pathway inhibitors incl. SHP2
PTPN11|SOS1	PTPN11	SOS 1	A	PTN11_HUMAN__SOS1_HUMAN__1926aa_unrelaxed_rank_003_alphafold2_multimer_v3_model_2_seed_000.pdb	AF-M	assessable	12	163	-0.4422950195	7.10E-22	TRUE	0.1576689811	0.05124509941	FALSE	TRUE	TRUE	TRUE	FALSE	TRUE	PTPN11	Advanced Clinical	1	BATOPROTAFIB (PHASE_1_2)	Batoprotafib	verified: class-level (allosteric SHP2 inhibitor class)	batoprotafib (phase 1/2)	PMID 40960119 - RAS pathway inhibitors incl. SHP2
PTPN11|SOS1	PTPN11	SOS 1	A	Q06124_S0__Q07889_S1__AFMM2.pdb	RF2-PPI	assessable	11	172	-0.2578965181	2.10E-13	TRUE	0.2371166628	0.0009738562871	TRUE	TRUE	TRUE	TRUE	FALSE	TRUE	PTPN11	Advanced Clinical	1	BATOPROTAFIB (PHASE_1_2)	Batoprotafib	verified: class-level (allosteric SHP2 inhibitor class)	batoprotafib (phase 1/2)	PMID 40960119 - RAS pathway inhibitors incl. SHP2
PTPN11|SOS1	SOS 1	PTPN11	B	PTN11_HUMAN__SOS1_HUMAN__1926aa_unrelaxed_rank_001_alphafold2_multimer_v3_model_4_seed_000.pdb	AF-M	not assessable: inter-chain clash									TRUE	TRUE	TRUE	FALSE	TRUE	PTPN11	Advanced Clinical	1	BATOPROTAFIB (PHASE_1_2)	Batoprotafib	verified: class-level (allosteric SHP2 inhibitor class)	batoprotafib (phase 1/2)	PMID 40960119 - RAS pathway inhibitors incl. SHP2
PTPN11|SOS1	SOS 1	PTPN11	B	PTN11_HUMAN__SOS1_HUMAN__1926aa_unrelaxed_rank_002_alphafold2_multimer_v3_model_1_seed_000.pdb	AF-M	assessable	3	105	1.200094963	0.0001268641528	TRUE	-0.2478073624	0.03859881759	TRUE	TRUE	TRUE	TRUE	FALSE	TRUE	PTPN11	Advanced Clinical	1	BATOPROTAFIB (PHASE_1_2)	Batoprotafib	verified: class-level (allosteric SHP2 inhibitor class)	batoprotafib (phase 1/2)	PMID 40960119 - RAS pathway inhibitors incl. SHP2
PTPN11|SOS1	SOS 1	PTPN11	B	PTN11_HUMAN__SOS1_HUMAN__1926aa_unrelaxed_rank_003_alphafold2_multimer_v3_model_2_seed_000.pdb	AF-M	assessable	4	109	1.282721605	4.79E-08	TRUE	-0.2595243852	0.01079309837	TRUE	TRUE	TRUE	TRUE	FALSE	TRUE	PTPN11	Advanced Clinical	1	BATOPROTAFIB (PHASE_1_2)	Batoprotafib	verified: class-level (allosteric SHP2 inhibitor class)	batoprotafib (phase 1/2)	PMID 40960119 - RAS pathway inhibitors incl. SHP2
PTPN11|SOS1	SOS 1	PTPN11	B	Q06124_S0__Q07889_S1__AFMM2.pdb	RF2-PPI	not assessable: Only 0 interface positions (need 3)									TRUE	TRUE	TRUE	FALSE	TRUE	PTPN11	Advanced Clinical	1	BATOPROTAFIB (PHASE_1_2)	Batoprotafib	verified: class-level (allosteric SHP2 inhibitor class)	batoprotafib (phase 1/2)	PMID 40960119 - RAS pathway inhibitors incl. SHP2
PTPN11|SOS2	PTPN11	SOS 2	A	Q06124_S0__Q07890_S1__AFMM1.pdb	RF2-PPI	assessable	10	174	-0.1760480435	1.91E-09	FALSE	0.2101465169	0.008950654621	TRUE	TRUE	FALSE	FALSE	FALSE	FALSE
PTPN11|SOS2	SOS 2	PTPN11	B	Q06124_S0__Q07890_S1__AFMM1.pdb	RF2-PPI	not assessable: Only 0 interface positions (need 3)									TRUE	FALSE	FALSE	FALSE	FALSE
PTPN11|THEMIS	PTPN11	THEMIS	A	PTN11_HUMAN__THMS1_HUMAN__1234aa_unrelaxed_rank_001_alphafold2_multimer_v3_model_4_seed_000.pdb	AF-M	assessable	10	167	-0.2823235353	6.80E-17	TRUE	-0.1648269151	0.0137631639	FALSE	TRUE	FALSE	FALSE	FALSE	FALSE
PTPN11|THEMIS	PTPN11	THEMIS	A	PTN11_HUMAN__THMS1_HUMAN__1234aa_unrelaxed_rank_002_alphafold2_multimer_v3_model_1_seed_000.pdb	AF-M	assessable	9	164	-0.2582147009	3.96E-14	TRUE	-0.1524461997	0.06232805975	FALSE	TRUE	FALSE	FALSE	FALSE	FALSE
PTPN11|THEMIS	PTPN11	THEMIS	A	PTN11_HUMAN__THMS1_HUMAN__1234aa_unrelaxed_rank_003_alphafold2_multimer_v3_model_2_seed_000.pdb	AF-M	not assessable: inter-chain clash									TRUE	FALSE	FALSE	FALSE	FALSE
PTPN11|TXNIP	PTPN11	TXNIP	A	Q06124_Q9H3M7_5DF6_AC.pdb	PDB	assessable	8	89	-0.3812110598	8.84E-06	TRUE	-0.01198899457	0.8420482261	FALSE	TRUE	TRUE	TRUE	FALSE	FALSE
PTPN11|cagA	PTPN11	cagA	A	Q06124_P55980_5X7B_AL.pdb	PDB	assessable	5	79	-0.04863736664	5.63E-05	FALSE	0.05551836192	0.4464816806	FALSE	FALSE	FALSE	FALSE	FALSE
PTPN11|cagA	PTPN11	cagA	A	Q06124_P55980_5X94_BN.pdb	PDB	not assessable: Could not calculate inter-chain distances									FALSE	FALSE	FALSE	FALSE
PTPN6|SOS1	SOS 1	PTPN6	B	P29350_S0__Q07889_S1__AFMM2.pdb	RF2-PPI	not assessable: Only 0 interface positions (need 3)									TRUE	FALSE	FALSE	FALSE	FALSE
PTPN6|SOS1	SOS 1	PTPN6	B	PTN6_HUMAN__SOS1_HUMAN__1928aa_unrelaxed_rank_001_alphafold2_multimer_v3_model_4_seed_000.pdb	AF-M	not assessable: Only 0 interface positions (need 3)									TRUE	FALSE	FALSE	FALSE	FALSE
PTPN6|SOS1	SOS 1	PTPN6	B	PTN6_HUMAN__SOS1_HUMAN__1928aa_unrelaxed_rank_002_alphafold2_multimer_v3_model_1_seed_000.pdb	AF-M	assessable	3	110	1.163490642	0.000179000648	TRUE	-0.2511394532	0.03889841064	TRUE	TRUE	FALSE	FALSE	FALSE	FALSE
PTPN6|SOS1	SOS 1	PTPN6	B	PTN6_HUMAN__SOS1_HUMAN__1928aa_unrelaxed_rank_003_alphafold2_multimer_v3_model_2_seed_000.pdb	AF-M	assessable	4	108	1.287897409	3.59E-08	TRUE	-0.2539870433	0.01148816337	TRUE	TRUE	FALSE	FALSE	FALSE	FALSE
PTPN6|SOS2	SOS 2	PTPN6	B	P29350_S0__Q07890_S1__AFMM5.pdb	RF2-PPI	not assessable: Only 0 interface positions (need 3)									FALSE	FALSE	FALSE	FALSE
PTPRA|RET	RET	PTPRA	A	P07949_S2__P18433_S0__AF.pdb	RF2-PPI	assessable	5	131	-0.1958530936	1.24E-07	FALSE	0.3549862824	0.005064373026	TRUE	TRUE	TRUE	TRUE	FALSE	FALSE
RAC1|SOS1	SOS 1	RAC1	B	RAC1_HUMAN__SOS1_HUMAN__1525aa_unrelaxed_rank_001_alphafold2_multimer_v3_model_4_seed_000.pdb	AF-M	assessable	11	94	-1.780992665	7.56E-80	TRUE	1.067486587	1.62E-41	TRUE	TRUE	FALSE	FALSE	FALSE	FALSE
RAC1|SOS1	SOS 1	RAC1	B	RAC1_HUMAN__SOS1_HUMAN__1525aa_unrelaxed_rank_002_alphafold2_multimer_v3_model_2_seed_000.pdb	AF-M	assessable	7	95	-1.511774804	8.80E-41	TRUE	0.7716563342	4.70E-16	TRUE	TRUE	FALSE	FALSE	FALSE	FALSE
RAC1|SOS1	SOS 1	RAC1	B	RAC1_HUMAN__SOS1_HUMAN__1525aa_unrelaxed_rank_003_alphafold2_multimer_v3_model_1_seed_000.pdb	AF-M	assessable	3	106	-1.424409674	1.28E-18	TRUE	0.7951189291	1.62E-07	TRUE	TRUE	FALSE	FALSE	FALSE	FALSE
RAF1|RAF1	RAF1	RAF1	A	P04049_P04049_9EW5_CF.pdb	PDB	not assessable: Could not calculate inter-chain distances									FALSE	TRUE	TRUE	TRUE
RAF1|RAF1	RAF1	RAF1	B	P04049_P04049_9EW5_CF.pdb	PDB	not assessable: Could not calculate inter-chain distances									FALSE	TRUE	TRUE	TRUE
RAF1|RAF1	RAF1	RAF1	A	P04049_P04049_9S2L_HS.pdb	PDB	not assessable: Could not calculate inter-chain distances									FALSE	TRUE	TRUE	TRUE
RAF1|RAF1	RAF1	RAF1	B	P04049_P04049_9S2L_HS.pdb	PDB	not assessable: Could not calculate inter-chain distances									FALSE	TRUE	TRUE	TRUE
RAF1|RAF1	RAF1	RAF1	A	P04049_P04049_9S2M_HS.pdb	PDB	not assessable: Could not calculate inter-chain distances									FALSE	TRUE	TRUE	TRUE
RAF1|RAF1	RAF1	RAF1	B	P04049_P04049_9S2M_HS.pdb	PDB	not assessable: Could not calculate inter-chain distances									FALSE	TRUE	TRUE	TRUE
RAF1|RAF1	RAF1	RAF1	A	P04049_P04049_9S2N_HS.pdb	PDB	not assessable: Could not calculate inter-chain distances									FALSE	TRUE	TRUE	TRUE
RAF1|RAF1	RAF1	RAF1	B	P04049_P04049_9S2N_HS.pdb	PDB	not assessable: Could not calculate inter-chain distances									FALSE	TRUE	TRUE	TRUE
RAF1|RAF1	RAF1	RAF1	A	P04049_P04049_9S2O_HS.pdb	PDB	not assessable: Could not calculate inter-chain distances									FALSE	TRUE	TRUE	TRUE
RAF1|RAF1	RAF1	RAF1	B	P04049_P04049_9S2O_HS.pdb	PDB	not assessable: Could not calculate inter-chain distances									FALSE	TRUE	TRUE	TRUE
RAF1|RAP1A	RAF1	RAP1A	A	P04049_P62834_1C1Y_BA.pdb	PDB	assessable	6	28	-1.252227429	2.15E-23	TRUE	0.1548500735	0.1623576177	FALSE	TRUE	TRUE	TRUE	TRUE	FALSE
RAF1|RAP1A	RAF1	RAP1A	A	P04049_P62834_1GUA_BA.pdb	PDB	assessable	7	30	-1.209989465	2.00E-26	TRUE	0.0388654333	0.5413941845	FALSE	TRUE	TRUE	TRUE	TRUE	FALSE
RAF1|RAP1A	RAF1	RAP1A	A	P04049_P62834_3KUC_BA.pdb	PDB	assessable	8	27	-1.203496519	7.99E-30	TRUE	0.1094717485	0.1875078989	FALSE	TRUE	TRUE	TRUE	TRUE	FALSE
RAF1|RAP1A	RAF1	RAP1A	A	RAF1_HUMAN__RAP1A_HUMAN__832aa_unrelaxed_rank_001_alphafold2_multimer_v3_model_4_seed_000.pdb	AF-M	assessable	10	151	-0.6021930555	2.18E-20	TRUE	0.3932997378	2.58E-07	TRUE	TRUE	TRUE	TRUE	TRUE	FALSE
RAF1|RAP1A	RAF1	RAP1A	A	RAF1_HUMAN__RAP1A_HUMAN__832aa_unrelaxed_rank_002_alphafold2_multimer_v3_model_1_seed_000.pdb	AF-M	assessable	9	130	-1.005626729	2.10E-36	TRUE	0.3102596687	0.00045471658	TRUE	TRUE	TRUE	TRUE	TRUE	FALSE
RAF1|RAP1A	RAF1	RAP1A	A	RAF1_HUMAN__RAP1A_HUMAN__832aa_unrelaxed_rank_003_alphafold2_multimer_v3_model_2_seed_000.pdb	AF-M	assessable	13	122	-0.3691560967	1.82E-10	TRUE	0.1394732852	0.05578562092	FALSE	TRUE	TRUE	TRUE	TRUE	FALSE
RAF1|RAP1B	RAF1	RAP1B	A	RAF1_HUMAN__RAP1B_HUMAN__832aa_unrelaxed_rank_001_alphafold2_multimer_v3_model_4_seed_000.pdb	AF-M	assessable	11	149	-0.6365381588	4.45E-24	TRUE	0.327609349	4.16E-06	TRUE	TRUE	FALSE	FALSE	FALSE	FALSE
RAF1|RAP1B	RAF1	RAP1B	A	RAF1_HUMAN__RAP1B_HUMAN__832aa_unrelaxed_rank_002_alphafold2_multimer_v3_model_1_seed_000.pdb	AF-M	assessable	13	120	-0.9064978362	2.61E-44	TRUE	0.3780028636	7.32E-06	TRUE	TRUE	FALSE	FALSE	FALSE	FALSE
RAF1|RAP1B	RAF1	RAP1B	A	RAF1_HUMAN__RAP1B_HUMAN__832aa_unrelaxed_rank_003_alphafold2_multimer_v3_model_2_seed_000.pdb	AF-M	assessable	15	121	-1.068454628	6.82E-63	TRUE	0.1827992453	0.05158771946	FALSE	TRUE	FALSE	FALSE	FALSE	FALSE
RAF1|RAP2A	RAF1	RAP2A	A	RAF1_HUMAN__RAP2A_HUMAN__831aa_unrelaxed_rank_001_alphafold2_multimer_v3_model_4_seed_000.pdb	AF-M	assessable	8	141	-0.5848535757	5.41E-15	TRUE	0.3730140678	1.67E-05	TRUE	TRUE	FALSE	FALSE	FALSE	FALSE
RAF1|RAP2A	RAF1	RAP2A	A	RAF1_HUMAN__RAP2A_HUMAN__831aa_unrelaxed_rank_002_alphafold2_multimer_v3_model_2_seed_000.pdb	AF-M	not assessable: inter-chain clash									TRUE	FALSE	FALSE	FALSE	FALSE
RAF1|RAP2A	RAF1	RAP2A	A	RAF1_HUMAN__RAP2A_HUMAN__831aa_unrelaxed_rank_003_alphafold2_multimer_v3_model_1_seed_000.pdb	AF-M	not assessable: inter-chain clash									TRUE	FALSE	FALSE	FALSE	FALSE
RAF1|RRAS2	RAF1	RRAS2	A	RAF1_HUMAN__RRAS2_HUMAN__852aa_unrelaxed_rank_001_alphafold2_multimer_v3_model_4_seed_000.pdb	AF-M	assessable	13	152	-0.5305569303	1.03E-20	TRUE	0.2225607052	0.0001460116262	TRUE	TRUE	TRUE	TRUE	FALSE	FALSE
RAF1|RRAS2	RAF1	RRAS2	A	RAF1_HUMAN__RRAS2_HUMAN__852aa_unrelaxed_rank_002_alphafold2_multimer_v3_model_1_seed_000.pdb	AF-M	not assessable: inter-chain clash									TRUE	TRUE	TRUE	FALSE	FALSE
RAF1|RRAS2	RAF1	RRAS2	A	RAF1_HUMAN__RRAS2_HUMAN__852aa_unrelaxed_rank_003_alphafold2_multimer_v3_model_2_seed_000.pdb	AF-M	not assessable: inter-chain clash									TRUE	TRUE	TRUE	FALSE	FALSE
RAF1|SFN	RAF1	SFN	A	P04049_P31947_3IQJ_PA.pdb	PDB	not assessable: Only 0 control positions (need 3)									TRUE	TRUE	TRUE	TRUE	FALSE
RAF1|SFN	RAF1	SFN	A	P04049_P31947_3IQU_PA.pdb	PDB	not assessable: Only 0 control positions (need 3)									TRUE	TRUE	TRUE	TRUE	FALSE
RAF1|SFN	RAF1	SFN	A	P04049_P31947_3IQV_PA.pdb	PDB	not assessable: Only 0 control positions (need 3)									TRUE	TRUE	TRUE	TRUE	FALSE
RAF1|SFN	RAF1	SFN	A	P04049_P31947_8ATS_PA.pdb	PDB	not assessable: Only 0 control positions (need 3)									TRUE	TRUE	TRUE	TRUE	FALSE
RAF1|SFN	RAF1	SFN	A	P04049_P31947_9EW3_PA.pdb	PDB	not assessable: Only 0 control positions (need 3)									TRUE	TRUE	TRUE	TRUE	FALSE
RAF1|SFN	RAF1	SFN	A	RAF1_HUMAN__1433S_HUMAN__896aa_unrelaxed_rank_001_alphafold2_multimer_v3_model_2_seed_000.pdb	AF-M	assessable	4	152	-0.3067336489	0.01328134466	TRUE	-0.3810268202	0.0004698135255	TRUE	TRUE	TRUE	TRUE	TRUE	FALSE
RAF1|SFN	RAF1	SFN	A	RAF1_HUMAN__1433S_HUMAN__896aa_unrelaxed_rank_002_alphafold2_multimer_v3_model_1_seed_000.pdb	AF-M	assessable	9	151	1.616739463	4.13E-12	TRUE	-0.4900141681	2.81E-08	TRUE	TRUE	TRUE	TRUE	TRUE	FALSE
RAF1|SFN	RAF1	SFN	A	RAF1_HUMAN__1433S_HUMAN__896aa_unrelaxed_rank_003_alphafold2_multimer_v3_model_4_seed_000.pdb	AF-M	assessable	5	165	-0.1930138331	0.1584828108	FALSE	-0.228735246	0.01840945557	TRUE	TRUE	TRUE	TRUE	TRUE	FALSE
RAF1|SLIRP	RAF1	SLIRP	A	P04049_S0__Q9GZT3_S0__AFMM2.pdb	RF2-PPI	not assessable: Only 0 interface positions (need 3)									FALSE	FALSE	FALSE	FALSE
RAF1|STK3	RAF1	STK3	A	RAF1_HUMAN__STK3_HUMAN__1139aa_unrelaxed_rank_001_alphafold2_multimer_v3_model_4_seed_000.pdb	AF-M	assessable	4	154	-0.2794392913	0.006752471818	TRUE	-0.2528161992	0.004562900745	TRUE	TRUE	TRUE	TRUE	TRUE	FALSE
RAF1|STK3	RAF1	STK3	A	RAF1_HUMAN__STK3_HUMAN__1139aa_unrelaxed_rank_002_alphafold2_multimer_v3_model_2_seed_000.pdb	AF-M	assessable	3	133	-2.042792939	5.55E-32	TRUE	0.1115701933	0.9648711087	FALSE	TRUE	TRUE	TRUE	TRUE	FALSE
RAF1|STK3	RAF1	STK3	A	RAF1_HUMAN__STK3_HUMAN__1139aa_unrelaxed_rank_003_alphafold2_multimer_v3_model_1_seed_000.pdb	AF-M	not assessable: Only 2 interface positions (need 3)									TRUE	TRUE	TRUE	TRUE	FALSE
RAF1|TAOK1	RAF1	TAOK1	A	RAF1_HUMAN__TAOK1_HUMAN__1649aa_unrelaxed_rank_001_alphafold2_multimer_v3_model_4_seed_000.pdb	AF-M	assessable	7	153	-0.4244490917	2.23E-09	TRUE	-0.142105731	0.03500442655	FALSE	TRUE	FALSE	FALSE	FALSE	FALSE
RAF1|TAOK1	RAF1	TAOK1	A	RAF1_HUMAN__TAOK1_HUMAN__1649aa_unrelaxed_rank_002_alphafold2_multimer_v3_model_1_seed_000.pdb	AF-M	assessable	10	118	-0.2116140872	3.00E-06	TRUE	-0.1442196164	0.0234690887	FALSE	TRUE	FALSE	FALSE	FALSE	FALSE
RAF1|TAOK1	RAF1	TAOK1	A	RAF1_HUMAN__TAOK1_HUMAN__1649aa_unrelaxed_rank_003_alphafold2_multimer_v3_model_2_seed_000.pdb	AF-M	assessable	9	142	-0.4375254034	4.65E-12	TRUE	-0.1989051542	0.0007853575082	FALSE	TRUE	FALSE	FALSE	FALSE	FALSE
RAF1|YWHAB	RAF1	YWHAB	A	RAF1_HUMAN__1433B_HUMAN__894aa_unrelaxed_rank_001_alphafold2_multimer_v3_model_2_seed_000.pdb	AF-M	assessable	7	142	1.995237612	4.98E-18	TRUE	-0.4185485515	8.65E-05	TRUE	TRUE	TRUE	TRUE	TRUE	FALSE
RAF1|YWHAB	RAF1	YWHAB	A	RAF1_HUMAN__1433B_HUMAN__894aa_unrelaxed_rank_002_alphafold2_multimer_v3_model_1_seed_000.pdb	AF-M	assessable	10	143	1.021612634	0.07503597638	FALSE	-0.6655391363	5.06E-17	TRUE	TRUE	TRUE	TRUE	TRUE	FALSE
RAF1|YWHAB	RAF1	YWHAB	A	RAF1_HUMAN__1433B_HUMAN__894aa_unrelaxed_rank_003_alphafold2_multimer_v3_model_4_seed_000.pdb	AF-M	not assessable: inter-chain clash									TRUE	TRUE	TRUE	TRUE	FALSE
RAF1|YWHAZ	RAF1	YWHAZ	A	P04049_P63104_3CU8_PB.pdb	PDB	not assessable: Could not calculate inter-chain distances									FALSE	TRUE	TRUE	TRUE
RAF1|YWHAZ	RAF1	YWHAZ	A	P04049_P63104_3NKX_PB.pdb	PDB	not assessable: Could not calculate inter-chain distances									FALSE	TRUE	TRUE	TRUE
RAF1|YWHAZ	RAF1	YWHAZ	A	P04049_P63104_4FJ3_PA.pdb	PDB	not assessable: Only 0 control positions (need 3)									FALSE	TRUE	TRUE	TRUE
RAF1|YWHAZ	RAF1	YWHAZ	A	P04049_P63104_4IHL_PA.pdb	PDB	not assessable: Only 0 control positions (need 3)									FALSE	TRUE	TRUE	TRUE
RAP1A|SOS1	SOS 1	RAP1A	B	P62834_S0__Q07889_S1__AFMM3.pdb	RF2-PPI	not assessable: Only 0 interface positions (need 3)									TRUE	FALSE	FALSE	FALSE	FALSE
RAP1A|SOS1	SOS 1	RAP1A	B	P62834_S0__Q07889_S2__AFMM5.pdb	RF2-PPI	assessable	14	101	-1.598121268	1.88E-92	TRUE	0.7212594611	9.68E-32	TRUE	TRUE	FALSE	FALSE	FALSE	FALSE
RAP1B|SOS2	SOS 2	RAP1B	B	RAP1B_HUMAN__SOS2_HUMAN__1516aa_unrelaxed_rank_001_alphafold2_multimer_v3_model_1_seed_000.pdb	AF-M	assessable	20	122	-1.866285336	2.23E-122	TRUE	1.116186271	3.16E-48	TRUE	TRUE	FALSE	FALSE	FALSE	FALSE
RAP1B|SOS2	SOS 2	RAP1B	B	RAP1B_HUMAN__SOS2_HUMAN__1516aa_unrelaxed_rank_002_alphafold2_multimer_v3_model_4_seed_000.pdb	AF-M	assessable	21	120	-1.737630752	1.13E-111	TRUE	1.029208065	3.24E-43	TRUE	TRUE	FALSE	FALSE	FALSE	FALSE
RAP1B|SOS2	SOS 2	RAP1B	B	RAP1B_HUMAN__SOS2_HUMAN__1516aa_unrelaxed_rank_003_alphafold2_multimer_v3_model_2_seed_000.pdb	AF-M	assessable	18	128	-1.802347714	5.48E-108	TRUE	1.157043414	3.16E-48	TRUE	TRUE	FALSE	FALSE	FALSE	FALSE
RAPH1|RET	RET	RAPH1	A	P07949_S2__Q70E73_S0__AF.pdb	RF2-PPI	assessable	6	142	0.2125103413	2.80E-21	TRUE	-0.1203930474	0.4844042531	FALSE	TRUE	FALSE	FALSE	FALSE	FALSE
RASL11A|SOS1	SOS 1	RASL11A	A	Q07889_S1__Q6T310_S0__AFMM2.pdb	RF2-PPI	not assessable: Only 0 interface positions (need 3)									TRUE	FALSE	FALSE	FALSE	FALSE
RASL11A|SOS1	SOS 1	RASL11A	A	Q07889_S2__Q6T310_S0__AF.pdb	RF2-PPI	assessable	9	107	-1.708112213	2.01E-70	TRUE	0.8680588964	1.23E-28	TRUE	TRUE	FALSE	FALSE	FALSE	FALSE
RASL11A|SOS2	SOS 2	RASL11A	A	Q07890_S2__Q6T310_S0__AF.pdb	RF2-PPI	assessable	11	143	-1.476751292	2.65E-51	TRUE	0.9457484148	1.24E-21	TRUE	TRUE	FALSE	FALSE	FALSE	FALSE
RASL11B|SOS1	SOS 1	RASL11B	A	Q07889_S2__Q9BPW5_S0__AF.pdb	RF2-PPI	assessable	9	107	-1.453998255	9.12E-55	TRUE	0.7278696622	1.12E-20	TRUE	TRUE	FALSE	FALSE	FALSE	FALSE
RASL11B|SOS2	SOS 2	RASL11B	A	Q07890_S2__Q9BPW5_S0__AF.pdb	RF2-PPI	assessable	10	143	-1.310669951	4.21E-37	TRUE	0.8353640175	7.82E-17	TRUE	TRUE	FALSE	FALSE	FALSE	FALSE
RERGL|SOS1	SOS 1	RERGL	A	Q07889_S2__Q9H628_S0__AF2.pdb	RF2-PPI	assessable	5	113	-1.928769321	2.56E-51	TRUE	1.300481438	6.88E-29	TRUE	TRUE	FALSE	FALSE	FALSE	FALSE
RERG|SOS1	SOS 1	RERG	A	Q07889_S1__Q96A58_S0__AFMM2.pdb	RF2-PPI	not assessable: Only 0 interface positions (need 3)									TRUE	FALSE	FALSE	FALSE	FALSE
RERG|SOS1	SOS 1	RERG	A	Q07889_S2__Q96A58_S0__AF.pdb	RF2-PPI	assessable	8	108	-1.381162417	8.41E-47	TRUE	0.880680398	1.26E-24	TRUE	TRUE	FALSE	FALSE	FALSE	FALSE
RERG|SOS2	SOS 2	RERG	A	Q07890_S2__Q96A58_S0__AF.pdb	RF2-PPI	assessable	6	148	-1.385474002	3.43E-24	TRUE	0.7494054519	5.77E-08	TRUE	TRUE	FALSE	FALSE	FALSE	FALSE
RET|RET	RET	RET	A	P07949_P07949_2IVS_BA.pdb	PDB	assessable	21	91	-0.2104251245	2.06E-26	TRUE	0.4898630068	3.27E-21	TRUE	TRUE	TRUE	TRUE	FALSE	TRUE	RET	Approved Drug	16	SELPERCATINIB (APPROVAL); ALECTINIB (APPROVAL); SORAFENIB TOSYLATE (APPROVAL); SORAFENIB (APPROVAL)	HG-7-85-01	verified: direct target	selpercatinib (approved)	PMID 37870973 - first-line selpercatinib in RET fusion-positive NSCLC
RET|RET	RET	RET	B	P07949_P07949_2IVS_BA.pdb	PDB	assessable	20	90	-0.2171799956	9.56E-36	TRUE	0.5072465376	8.18E-23	TRUE	TRUE	TRUE	TRUE	FALSE	TRUE	RET	Approved Drug	16	SELPERCATINIB (APPROVAL); ALECTINIB (APPROVAL); SORAFENIB TOSYLATE (APPROVAL); SORAFENIB (APPROVAL)	HG-7-85-01	verified: direct target	selpercatinib (approved)	PMID 37870973 - first-line selpercatinib in RET fusion-positive NSCLC
RET|RET	RET	RET	A	P07949_P07949_6I82_AB.pdb	PDB	assessable	19	94	-0.1962655044	5.66E-23	FALSE	0.4511809805	1.24E-17	TRUE	TRUE	TRUE	TRUE	FALSE	TRUE	RET	Approved Drug	16	SELPERCATINIB (APPROVAL); ALECTINIB (APPROVAL); SORAFENIB TOSYLATE (APPROVAL); SORAFENIB (APPROVAL)	HG-7-85-01	verified: direct target	selpercatinib (approved)	PMID 37870973 - first-line selpercatinib in RET fusion-positive NSCLC
RET|RET	RET	RET	B	P07949_P07949_6I82_AB.pdb	PDB	assessable	18	95	-0.1883339985	1.01E-26	FALSE	0.4355791196	3.85E-16	TRUE	TRUE	TRUE	TRUE	FALSE	TRUE	RET	Approved Drug	16	SELPERCATINIB (APPROVAL); ALECTINIB (APPROVAL); SORAFENIB TOSYLATE (APPROVAL); SORAFENIB (APPROVAL)	HG-7-85-01	verified: direct target	selpercatinib (approved)	PMID 37870973 - first-line selpercatinib in RET fusion-positive NSCLC
RET|RET	RET	RET	A	P07949_P07949_6NEC_CA.pdb	PDB	assessable	20	95	-0.189532083	1.43E-26	FALSE	0.4213175204	7.99E-17	TRUE	TRUE	TRUE	TRUE	FALSE	TRUE	RET	Approved Drug	16	SELPERCATINIB (APPROVAL); ALECTINIB (APPROVAL); SORAFENIB TOSYLATE (APPROVAL); SORAFENIB (APPROVAL)	HG-7-85-01	verified: direct target	selpercatinib (approved)	PMID 37870973 - first-line selpercatinib in RET fusion-positive NSCLC
RET|RET	RET	RET	B	P07949_P07949_6NEC_CA.pdb	PDB	assessable	21	93	-0.1964101277	1.01E-30	FALSE	0.4501412849	8.61E-20	TRUE	TRUE	TRUE	TRUE	FALSE	TRUE	RET	Approved Drug	16	SELPERCATINIB (APPROVAL); ALECTINIB (APPROVAL); SORAFENIB TOSYLATE (APPROVAL); SORAFENIB (APPROVAL)	HG-7-85-01	verified: direct target	selpercatinib (approved)	PMID 37870973 - first-line selpercatinib in RET fusion-positive NSCLC
RET|RET	RET	RET	A	P07949_P07949_7DUA_BA.pdb	PDB	assessable	20	90	-0.1922767062	5.90E-25	FALSE	0.4229381168	1.29E-16	TRUE	TRUE	TRUE	TRUE	FALSE	TRUE	RET	Approved Drug	16	SELPERCATINIB (APPROVAL); ALECTINIB (APPROVAL); SORAFENIB TOSYLATE (APPROVAL); SORAFENIB (APPROVAL)	HG-7-85-01	verified: direct target	selpercatinib (approved)	PMID 37870973 - first-line selpercatinib in RET fusion-positive NSCLC
RET|RET	RET	RET	B	P07949_P07949_7DUA_BA.pdb	PDB	assessable	18	94	-0.1813138505	3.79E-25	FALSE	0.4711097895	3.10E-18	TRUE	TRUE	TRUE	TRUE	FALSE	TRUE	RET	Approved Drug	16	SELPERCATINIB (APPROVAL); ALECTINIB (APPROVAL); SORAFENIB TOSYLATE (APPROVAL); SORAFENIB (APPROVAL)	HG-7-85-01	verified: direct target	selpercatinib (approved)	PMID 37870973 - first-line selpercatinib in RET fusion-positive NSCLC
RET|RET	RET	RET	A	P07949_P07949_7JU5_AB.pdb	PDB	assessable	22	97	-0.2065100609	1.84E-32	TRUE	0.4703707754	2.96E-22	TRUE	TRUE	TRUE	TRUE	FALSE	TRUE	RET	Approved Drug	16	SELPERCATINIB (APPROVAL); ALECTINIB (APPROVAL); SORAFENIB TOSYLATE (APPROVAL); SORAFENIB (APPROVAL)	HG-7-85-01	verified: direct target	selpercatinib (approved)	PMID 37870973 - first-line selpercatinib in RET fusion-positive NSCLC
RET|RET	RET	RET	B	P07949_P07949_7JU5_AB.pdb	PDB	assessable	22	89	-0.2079013612	4.54E-35	TRUE	0.5218572402	4.13E-24	TRUE	TRUE	TRUE	TRUE	FALSE	TRUE	RET	Approved Drug	16	SELPERCATINIB (APPROVAL); ALECTINIB (APPROVAL); SORAFENIB TOSYLATE (APPROVAL); SORAFENIB (APPROVAL)	HG-7-85-01	verified: direct target	selpercatinib (approved)	PMID 37870973 - first-line selpercatinib in RET fusion-positive NSCLC
RET|SORL1	RET	SORL1	A	P07949_S1__Q92673_S1__AFMM5.pdb	RF2-PPI	not assessable: Only 0 interface positions (need 3)									TRUE	FALSE	FALSE	FALSE	FALSE
RET|SORL1	RET	SORL1	A	P07949_S1__Q92673_S3__AFMM2.pdb	RF2-PPI	not assessable: Only 0 interface positions (need 3)									TRUE	FALSE	FALSE	FALSE	FALSE
RET|SORL1	RET	SORL1	A	P07949_S2__Q92673_S1__AFMM1.pdb	RF2-PPI	assessable	8	72	-0.2211526434	9.45E-07	TRUE	-0.1904895375	0.09684689369	FALSE	TRUE	FALSE	FALSE	FALSE	FALSE
RET|SORL1	RET	SORL1	A	P07949_S2__Q92673_S3__AFMM1.pdb	RF2-PPI	assessable	7	76	-0.24829094	3.03E-16	TRUE	0.03636734115	0.6307161726	FALSE	TRUE	FALSE	FALSE	FALSE	FALSE
RET|TMEM214	RET	TMEM214	A	P07949_S1__Q6NUQ4_S0__AFMM4.pdb	RF2-PPI	not assessable: Only 0 interface positions (need 3)									FALSE	FALSE	FALSE	FALSE
RET|TMEM214	RET	TMEM214	A	P07949_S2__Q6NUQ4_S0__AFMM2.pdb	RF2-PPI	not assessable: Only 2 interface positions (need 3)									FALSE	FALSE	FALSE	FALSE
RIT1|SOS1	SOS 1	RIT1	A	SOS1_HUMAN__RIT1_HUMAN__1552aa_unrelaxed_rank_001_alphafold2_multimer_v3_model_1_seed_000.pdb	AF-M	assessable	13	99	-1.612547553	9.51E-83	TRUE	0.6852304316	5.43E-27	TRUE	TRUE	FALSE	FALSE	FALSE	FALSE
RIT1|SOS1	SOS 1	RIT1	A	SOS1_HUMAN__RIT1_HUMAN__1552aa_unrelaxed_rank_002_alphafold2_multimer_v3_model_4_seed_000.pdb	AF-M	assessable	13	103	-1.657648566	5.98E-84	TRUE	0.6919800217	2.52E-27	TRUE	TRUE	FALSE	FALSE	FALSE	FALSE
RIT1|SOS1	SOS 1	RIT1	A	SOS1_HUMAN__RIT1_HUMAN__1552aa_unrelaxed_rank_003_alphafold2_multimer_v3_model_2_seed_000.pdb	AF-M	assessable	10	98	-0.330252308	2.29E-07	TRUE	0.4410674622	1.38E-09	TRUE	TRUE	FALSE	FALSE	FALSE	FALSE
RIT2|SOS1	SOS 1	RIT2	A	SOS1_HUMAN__RIT2_HUMAN__1550aa_unrelaxed_rank_001_alphafold2_multimer_v3_model_4_seed_000.pdb	AF-M	assessable	13	98	-1.666386252	6.35E-84	TRUE	0.6732539321	7.27E-26	TRUE	TRUE	FALSE	FALSE	FALSE	FALSE
RIT2|SOS1	SOS 1	RIT2	A	SOS1_HUMAN__RIT2_HUMAN__1550aa_unrelaxed_rank_002_alphafold2_multimer_v3_model_1_seed_000.pdb	AF-M	assessable	12	95	-0.3971453681	1.95E-11	TRUE	0.4614952947	7.56E-12	TRUE	TRUE	FALSE	FALSE	FALSE	FALSE
RIT2|SOS1	SOS 1	RIT2	A	SOS1_HUMAN__RIT2_HUMAN__1550aa_unrelaxed_rank_003_alphafold2_multimer_v3_model_2_seed_000.pdb	AF-M	assessable	14	92	-0.01243260679	0.00010386313	FALSE	0.3573472377	1.96E-08	TRUE	TRUE	FALSE	FALSE	FALSE	FALSE
ROBO1|SOS1	SOS 1	ROBO1	A	Q07889_S1__Q9Y6N7_S2__AF.pdb	RF2-PPI	not assessable: Only 0 interface positions (need 3)									FALSE	FALSE	FALSE	FALSE
ROBO1|SOS1	SOS 1	ROBO1	A	Q07889_S2__Q9Y6N7_S2__AF.pdb	RF2-PPI	not assessable: Only 1 interface positions (need 3)									FALSE	FALSE	FALSE	FALSE
ROBO1|SOS2	SOS 2	ROBO1	A	Q07890_S1__Q9Y6N7_S2__AF1.pdb	RF2-PPI	not assessable: Only 0 interface positions (need 3)									FALSE	FALSE	FALSE	FALSE
ROBO1|SOS2	SOS 2	ROBO1	A	Q07890_S2__Q9Y6N7_S1__AFMM1.pdb	RF2-PPI	not assessable: Only 1 interface positions (need 3)									FALSE	FALSE	FALSE	FALSE
ROBO1|SOS2	SOS 2	ROBO1	A	Q07890_S2__Q9Y6N7_S2__AF.pdb	RF2-PPI	not assessable: inter-chain clash									FALSE	FALSE	FALSE	FALSE
SFN|SOS1	SOS 1	SFN	A	Q07889_P31947_6Y44_PA.pdb	PDB	not assessable: Only 0 interface positions (need 3)									FALSE	FALSE	FALSE	FALSE
SHC1|SOS1	SOS 1	SHC1	B	P29353_S0__Q07889_S1__AFMM2.pdb	RF2-PPI	not assessable: Only 0 interface positions (need 3)									FALSE	TRUE	TRUE	TRUE
SHC1|SOS1	SOS 1	SHC1	B	P29353_S0__Q07889_S2__AF2.pdb	RF2-PPI	not assessable: Only 2 interface positions (need 3)									FALSE	TRUE	TRUE	TRUE
SHC1|SOS2	SOS 2	SHC1	B	P29353_S0__Q07890_S2__AF.pdb	RF2-PPI	assessable	7	152	-0.9533710332	2.35E-17	TRUE	0.6360091778	1.12E-06	TRUE	TRUE	TRUE	TRUE	FALSE	FALSE
SOS1|SOS1	SOS 1	SOS 1	A	Q07889_Q07889_6F08_KQ.pdb	PDB	not assessable: Only 0 interface positions (need 3)									FALSE	FALSE	FALSE	FALSE
SOS1|SOS1	SOS 1	SOS 1	B	Q07889_Q07889_6F08_KQ.pdb	PDB	not assessable: Only 0 interface positions (need 3)									FALSE	FALSE	FALSE	FALSE
SOS1|SOS1	SOS 1	SOS 1	A	Q07889_Q07889_6SFR_AB.pdb	PDB	not assessable: Only 0 interface positions (need 3)									FALSE	FALSE	FALSE	FALSE
SOS1|SOS1	SOS 1	SOS 1	B	Q07889_Q07889_6SFR_AB.pdb	PDB	not assessable: Only 1 interface positions (need 3)									FALSE	FALSE	FALSE	FALSE
SOS1|SOS1	SOS 1	SOS 1	A	Q07889_Q07889_7AVI_AB.pdb	PDB	not assessable: Only 2 interface positions (need 3)									FALSE	FALSE	FALSE	FALSE
SOS1|SOS1	SOS 1	SOS 1	B	Q07889_Q07889_7AVI_AB.pdb	PDB	not assessable: Only 2 interface positions (need 3)									FALSE	FALSE	FALSE	FALSE
SOS1|SOS1	SOS 1	SOS 1	A	Q07889_Q07889_7AVL_AB.pdb	PDB	not assessable: Only 0 interface positions (need 3)									FALSE	FALSE	FALSE	FALSE
SOS1|SOS1	SOS 1	SOS 1	B	Q07889_Q07889_7AVL_AB.pdb	PDB	not assessable: Only 1 interface positions (need 3)									FALSE	FALSE	FALSE	FALSE
SOS1|SOS1	SOS 1	SOS 1	A	Q07889_Q07889_7AVT_AB.pdb	PDB	not assessable: Only 0 interface positions (need 3)									FALSE	FALSE	FALSE	FALSE
SOS1|SOS1	SOS 1	SOS 1	B	Q07889_Q07889_7AVT_AB.pdb	PDB	not assessable: Only 1 interface positions (need 3)									FALSE	FALSE	FALSE	FALSE
SOS1|SOS2	SOS 1	SOS 2	A	Q07889_S1__Q07890_S1__AF.pdb	RF2-PPI	not assessable: Only 1 control positions (need 3)									FALSE	FALSE	FALSE	FALSE
SOS1|SOS2	SOS 1	SOS 2	A	Q07889_S1__Q07890_S2__AFMM4.pdb	RF2-PPI	not assessable: No inter-chain contacts after pLDDT filtering (had 1812 before)									FALSE	FALSE	FALSE	FALSE
SOS1|SOS2	SOS 1	SOS 2	A	Q07889_S2__Q07890_S2__AF2.pdb	RF2-PPI	assessable	5	127	-0.1206584312	0.9063563968	FALSE	0.137176672	0.05150159065	FALSE	FALSE	FALSE	FALSE	FALSE
SOS1|SOS2	SOS 2	SOS 1	B	Q07889_S1__Q07890_S1__AF.pdb	RF2-PPI	not assessable: Only 2 control positions (need 3)									FALSE	FALSE	FALSE	FALSE
SOS1|SOS2	SOS 2	SOS 1	B	Q07889_S1__Q07890_S2__AFMM4.pdb	RF2-PPI	not assessable: No inter-chain contacts after pLDDT filtering (had 1812 before)									FALSE	FALSE	FALSE	FALSE
SOS1|SOS2	SOS 2	SOS 1	B	Q07889_S2__Q07890_S2__AF2.pdb	RF2-PPI	assessable	4	167	0.006439383638	0.1353794617	FALSE	-0.1686983962	0.2336053959	FALSE	FALSE	FALSE	FALSE	FALSE
SOS1|VAV1	SOS 1	VAV1	B	P15498_S2__Q07889_S1__AF.pdb	RF2-PPI	not assessable: Only 0 interface positions (need 3)									FALSE	FALSE	FALSE	FALSE
SOS1|VAV2	SOS 1	VAV2	B	P52735_S2__Q07889_S2__AFMM3.pdb	RF2-PPI	not assessable: Only 0 interface positions (need 3)									FALSE	FALSE	FALSE	FALSE
SOS1|YWHAZ	SOS 1	YWHAZ	A	Q07889_P63104_6F08_KA.pdb	PDB	not assessable: Only 0 interface positions (need 3)									FALSE	TRUE	FALSE	TRUE
SOS2|STARD13	SOS 2	STARD13	A	Q07890_S2__Q9Y3M8_S2__AF.pdb	RF2-PPI	assessable	5	143	-0.9286493743	8.31E-10	TRUE	0.4538988033	0.00199561791	TRUE	TRUE	FALSE	FALSE	FALSE	FALSE
SOS2|TRIM24	SOS 2	TRIM24	B	O15164_S1__Q07890_S2__AF2.pdb	RF2-PPI	not assessable: Only 2 interface positions (need 3)									FALSE	FALSE	FALSE	FALSE
SOS2|TRIM24	SOS 2	TRIM24	B	O15164_S2__Q07890_S1__AF.pdb	RF2-PPI	not assessable: Only 2 control positions (need 3)									FALSE	FALSE	FALSE	FALSE
SOS2|ZNF410	SOS 2	ZNF410	A	Q07890_S2__Q86VK4_S0__AF4.pdb	RF2-PPI	assessable	10	137	-1.674318528	1.50E-65	TRUE	1.124264	8.70E-26	TRUE	TRUE	FALSE	FALSE	FALSE	FALSE
